# Combined impacts of invasive alien species and fire on ecosystems are complex, mostly negative, and understudied: a global review

**DOI:** 10.64898/2026.03.08.710355

**Authors:** Cristina G. Lima, Paulo Fernandes, Cândida G. Vale, João Gonçalves, João P. Honrado, Adrián Regos, Joana R. Vicente

## Abstract

Invasion-fire interactions can negatively impact ecosystems by driving biodiversity loss, altering ecological processes, modifying habitat structure, and compromising ecosystem functioning. Understanding how this interaction operates is essential to design effective management strategies that are successful in controlling both invasive alien species (IAS) and fire. Therefore, the present literature review aims to synthesize the current knowledge on invasion-fire interaction and its impacts on ecosystems, as well as identify knowledge gaps in the field. The review included 464 studies, from which information on context, species and fire characteristics, interaction outcomes, and research approaches was extracted. Fire generally promotes IAS, although studies on invasive animals are limited and no research has examined the effects of fire on fungi. Management through prescribed fire showed significantly better outcomes than wildfires in suppressing IAS, yet positive impacts still outnumbered the negative ones. In turn, IAS can change fire regimes causing regime shifts, but this direction of interaction is much less studied. Combined impacts of fire and IAS on ecosystems are predominantly negative, although interactions are complex and not always synergistic. Key knowledge gaps include geographic regions with known Invasion-fire interactions that remain underreported, a lack of broad-scale studies, limited management interventions, understudied taxa, and limited understanding of the combined effects on ecosystems. Remote sensing and laboratory experiments, which have been rarely used, could address some of these gaps.

## Appendix 4 for "Combined impacts of invasive alien species and fire on ecosystems are complex, mostly negative, and understudied: a global review"

### Sheet: Sheet1
article id	author	publication year	title	Continents	Habitat_type	Spatial_dimension	Temporal_dimension	N__of_species	IAS	IAS_taxa_studied	Plant_growth_form	Species_name	N_of_fire_characteristics_studied	Fire_characteristics_studied	Predictors	Direction_of_interaction	Main_driver_of_change	Impact_of_fire_or_management_with_fire_on_IAS	Impact_of_fire_or_management_with_fire_on_ecosystem	Impact_of_IAS_or_IAS_mangement_on_ecosystem	Change_of_fire_regime_or_behaviour	Methodology_used	Aim	Scenarios	Data_analysis
4	Holmes, Patricia	2001	A comparison of the impacts of winter versus summer burning of slash fuel in alien-invaded fynbos areas in the Western Cape	Africa	Shrublands	Local/Regional	> 1 year and < 5 years	Multiple species	Yes	Plant	Shrubs; Trees	Acacia mearnsii; Acacia longifolia; Pinus pinaster	Single_characteristic	Intensity; Seasonality	IAS management	Fire + IAS -> ecosystem	Fire	NA	Negative	Negative	NA	Experimental study	IAS management outcomes	No	Describe; Explain
6	Ricca, Mark A.; Coates, Peter S.; Gustafson, K. Benjamin; Brussee, Brianne E.; Chambers, Jeanne C.; Espinosa, Shawn P.; Gardner, Scott C.; Lisius, Sherri; Ziegler, Pilar; Delehanty, David J.; Casazza, Michael L.	2018	A conservation planning tool for Greater Sage‐grouse using indices of species distribution, resilience, and resistance	America	Shrublands	Local/Regional	> 1 year and < 5 years	Single species	Yes	Plant	Herbaceous	Bromus tectorum	Single_characteristic	Severity	Fire; IAS	Fire + IAS -> ecosystem	Fire; IAS	NA	Negative	Negative	NA	Correlative model	Restoration plan of an area	Yes	Predict/Project
13	Keeley, Jon E.; Klinger, Robert C.; Brennan, Teresa J.; Lawson, Dawn M.; La Grange, John; Berg, Kathryn N.	2023	A decade‐long study of repeated prescription burning in California native grassland restoration	America	Grasslands	Island	> 5 years	Multiple species	Yes	Plant	Herbaceous	Centaurea melitensis; Avena barbata; Avena fatua; Bromus diandrus; Bromus hordeaceous; Bromus madritensis; Festuca bromoides; Festuca myuros; Lamarkia aurea; Phalaris minor; Erodium cicutarium; Erodium botrys; Erodium moschatum	Single_characteristic	Occurrence	Fire	Fire -> IAS	Fire	Negative	Positive	NA	NA	Experimental study	Restoration plan of an area	No	Describe; Explain
14	Morais, Maria C.; Gonçalves, Berta; Cabral, João A.	2021	A Dynamic Modeling Framework to Evaluate the Efficacy of Control Actions for a Woody Invasive Plant, Hakea sericea	Europe	Forests/Woodlands	Protected area	> 5 years	Single species	Yes	Plant	Trees	Hakea sericea	Multiple_characteristic	Occurrence; Frequency; Spatial attributes	Fire; IAS management	Fire -> IAS	Fire	Positive	NA	NA	No	Process based model	IAS management outcomes	Yes	Predict/Project
15	Hall, Stuart A.; Bastos, Rita; Vicente, Joana; Vaz, Ana Sofia; Honrado, João P.; Holmes, Patricia M.; Gaertner, Mirijam; Esler, Karen J.; Cabral, João Alexandre	2021	A dynamic modeling tool to anticipate the effectiveness of invasive plant control and restoration recovery trajectories in South African fynbos	Africa	Shrublands	Local/Regional	> 5 years	Single species	Yes	Plant	Trees	Acacia saligna	Single_characteristic	Occurrence	IAS management	Fire -> IAS	Fire	Negative	NA	NA	NA	Process based model	Restoration plan of an area	Yes	Predict/Project
19	Bowman, David M. J. S.; MacDermott, Harry J.; Nichols, Scott C.; Murphy, Brett P.	2014	A grass–fire cycle eliminates an obligate‐seeding tree in a tropical savanna	Oceania	Savannas	Local/Regional	Single time	Single species	Yes	Plant	Herbaceous	Andropogon gayanus	Multiple_characteristic	Occurrence	Fire; Vegetation	Fire + IAS -> ecosystem	IAS; Fire	NA	Negative	Negative	NA	Observational study; Experimental study	Impacts on natives/ecosystem; Impacts on natives/ecosystem	No	Explain
23	Esler, Karen J.; Van Wilgen, Brian W.; Te Roller, Kerry S.; Wood, Alan R.; Van Der Merwe, Johannes H.	2010	A landscape-scale assessment of the long-term integrated control of an invasive shrub in South Africa	Africa	Landscape	Local/Regional	> 5 years	Single species	Yes	Plant	Trees	Hakea sericea	Single_characteristic	Occurrence	IAS management	Fire -> IAS	Fire	Negative	NA	NA	NA	Observational study	IAS management outcomes	No	Describe
28	Wyse, Sarah V.; Perry, George L. W.; O’Connell, Dean M.; Holland, Phillip S.; Wright, Monique J.; Hosted, Catherine L.; Whitelock, Samuel L.; Geary, Ian J.; Maurin, Kévin J. L.; Curran, Timothy J.	2016	A quantitative assessment of shoot flammability for 60 tree and shrub species supports rankings based on expert opinion	Oceania	Lab experiments	NA	Single time	Multiple species	Yes	Plant	Shrubs; Trees	Callistemon rigidus; Cupressus macrocarpa; Cytisus scoparius; Eucalyptus viminalis; Hakea sericea; Olea europaea; Pinus radiata; Populus nigra; Syzygium smithii; Ulex europaeus	Single_characteristic	Behaviour	IAS	Fire <- IAS	IAS	NA	NA	NA	Yes	Lab experiment	IAS occurrence/cover/traits/richness/growth	No	Describe; Explain
35	Faccenda, Kevin; Daehler, Curtis C.	2022	A screening system to predict wildfire risk of invasive plants	America	NA	Island	Single time	Multiple species	Yes	Plant	Herbaceous; Trees; Shrubs; Climbers; Non-vascular	NA	Multiple_characteristic	Occurrence	IAS	Fire <- IAS	IAS	NA	NA	NA	Yes	Risk assessment; Expert based model	Fire behaviour/regime change or fire management; Fire behaviour/regime change or fire management	No	Describe; Predict/Project
37	Boyden, James; Wurm, Penelope; Joyce, Karen E.; Boggs, Guy	2018	A spatial vulnerability assessment of monsoonal wetland habitats to para grass invasion in Kakadu National Park, northern Australia	Oceania	Wetlands	Protected area	Single time	Single species	Yes	Plant	Herbaceous	Urochloa mutica	Single_characteristic	Frequency; Seasonality	Fire; Habitat/LULC/Landscape	Fire -> IAS	Fire; Habitat	Positive	NA	NA	NA	Correlative model	IAS occurrence/cover/traits/richness/growth	No	Describe; Explain; Predict/Project
44	Bliege Bird, Rebecca; Bird, Douglas W.; Fernandez, Luis E.; Taylor, Nyalanka; Taylor, Wakka; Nimmo, Dale	2018	Aboriginal burning promotes fine-scale pyrodiversity and native predators in Australia's Western Desert	Oceania	Deserts	Local/Regional	> 1 year and < 5 years	Multiple species	Yes	Animal	NA	Felis catus; Vulpes vulpes	Single_characteristic	Pyrodiversity	Fire management	Fire -> IAS	Fire	Positive; Negative	NA	NA	NA	Remote sensing aerial based; Observational study	IAS occurrence/cover/traits/richness/growth; IAS occurrence/cover/traits/richness/growth	No	Explain
48	McDonald, Christopher J.; McPherson, Guy R.	2011	Absence of a Grass/Fire Cycle in a Semiarid Grassland: Response to Prescribed Fire and Grazing	America	Grasslands	Local/Regional	> 1 year and < 5 years	Single species	Yes	Plant	Herbaceous	Eragrostis lehmanniana	Single_characteristic	Occurrence	IAS management	Fire -> IAS	Fire	Negative	Neutral	NA	NA	Experimental study	IAS management outcomes	No	Explain
49	Damasceno, Gabriella; Fidelis, Alessandra	2020	Abundance of invasive grasses is dependent on fire regime and climatic conditions in tropical savannas	America	Savannas	Protected area	> 1 year and < 5 years	Multiple species	Yes	Plant	Herbaceous	Melinis minutiflora; Urochloa brizantha	Single_characteristic	Seasonality	Fire; Climate	Fire -> IAS	Fire; Climate/Climate change	Neutral	NA	NA	NA	Experimental study	IAS management outcomes	No	Explain
54	Setterfield, Samantha A.; Rossiter-Rachor, Natalie A.; Douglas, Michael M.; Wainger, Lisa; Petty, Aaron M.; Barrow, Piers; Shepherd, Ian J.; Ferdinands, Keith B.	2013	Adding Fuel to the Fire: The Impacts of Non-Native Grass Invasion on Fire Management at a Regional Scale	Oceania	Forests/Woodlands	Local/Regional	> 5 years	Single species	Yes	Plant	Herbaceous	Andropogon gayanus	Single_characteristic	Occurrence	IAS	Fire <- IAS	IAS	NA	NA	NA	Yes	Remote sensing ground based	Fire behaviour/regime change or fire management	No	Describe; Explain
57	Breytenbach, G. J.	1989	Alien Control: Can We Afford to Slash and Burn Hakea in Fynbos Ecosystems?	Africa	Shrublands	Local/Regional	< 1 year	Single species	Yes	Plant	Shrubs	Hakea sericea	Single_characteristic	Intensity	IAS management	Fire + IAS -> ecosystem	Fire	NA	Negative	Negative	NA	Observational study	IAS management outcomes	No	Describe; Explain
58	Keeley, Jon E.; Baer-Keeley, Melanie; Fotheringham, C. J.	2005	ALIEN PLANT DYNAMICS FOLLOWING FIRE IN MEDITERRANEAN-CLIMATE CALIFORNIA SHRUBLANDS	America	Shrublands	Local/Regional	> 1 year and < 5 years	Multiple species	No	Plant	Herbaceous; Shrubs; Trees	Conium maculatum; Carduus pycnocephalus; Carthamus leucocaulos; Centaurea melitensis; Cirsium vulgare; Conyza bonariensis; Cynara cardunculus; Filago gallica; Gazania linearis; Gnaphalium luteo-album; Hypochoeris glabra; Hypochoeris radicata; Lactuca serriola; Picris echioides; Senecio vulgaris; Silybum marianum; Sonchus asper; Sonchus oleraceus; Sonchus tenerrimus; Brassica nigra; Hirschfeldia incana; Lobularia maritima; Sinapis arvensis; Sisymbrium altissimum; Sisymbrium erysimoides; Sisymbrium irio; Sisymbrium orietale; Cerastium glomeratum; Herniaria hirsuta; Silene gallica; Spergularia villosa; Stellaria media; Atriplex semibaccata; Chenopodium album; Salsola tragus; Euphorbia peplus; Ricinus communis; Acacia melanoxylon; Medicago polymorpha; Melilotus indica; Melilotus officinalis; Trifolium hirtum; Trifolium pratense; Vicia tetrasperma; Erodium botrys; Erodium cicutarium; Erodium moschatum; Marrubium vulgare; Malva parviflora	Multiple_characteristic	Intensity; Frequency	Fire	Fire -> IAS	Fire	Positive; Negative	NA	NA	NA	Correlative model	IAS occurrence/cover/traits/richness/growth	No	Explain
61	Mack, Michelle C.; D'Antonio, Carla M.; Ley, Ruth E.	2001	Alteration of Ecosystem Nitrogen Dynamics by Exotic Plants: A Case Study of C 4 Grasses in Hawaii	America	Landscape	Island	> 1 year and < 5 years	Multiple species	Yes	Plant	Herbaceous	Melinis minutiflora; Pennisetum setaceum; Schizachyrium condensatum	Single_characteristic	Occurrence	IAS; Fire	Fire + IAS -> ecosystem	IAS	NA	Negative	Negative	No	Experimental study	Impacts on natives/ecosystem	No	Describe; Explain
64	Fisher, Judith L.; Loneragan, William A.; Dixon, Kingsley; Delaney, Julie; Veneklaas, Erik J.	2009	Altered vegetation structure and composition linked to fire frequency and plant invasion in a biodiverse woodland	Oceania	Forests/Woodlands	Local/Regional	> 5 years	Multiple species	Yes	Plant	Herbaceous	Ehrharta calycina; Pelargonium capitatum	Single_characteristic	Frequency	Fire; IAS	Fire + IAS -> ecosystem	Fire	NA	Negative	Negative	NA	Experimental study	Impacts on natives/ecosystem	No	Describe; Explain
65	Kimball, Sarah; Goulden, Michael L.; Suding, Katharine N.; Parker, Scot	2014	Altered water and nitrogen input shifts succession in a southern California coastal sage community	America	Shrublands	Local/Regional	> 1 year and < 5 years	Multiple species	No	Plant	Herbaceous	NA	Single_characteristic	Occurrence	Fire; Anthropogenic disturbances	Fire -> IAS	water and nitrogen availability	Positive	NA	NA	NA	Experimental study	Community composition	No	Explain
66	Klinger, Rob; Brooks, Matt	2017	Alternative pathways to landscape transformation: invasive grasses, burn severity and fire frequency in arid ecosystems	America	Shrublands	Local/Regional	> 5 years	Multiple species	Yes	Plant	Herbaceous	Bromus rubens; Bromus tectorum; Schismus spp.	Multiple_characteristic	Frequency; Severity	Fire	Fire -> IAS	Fire	Positive	NA	NA	NA	Experimental study	Community composition	No	Describe; Explain
69	Kraaij, Tineke; Baard, Johan A.; Arndt, Jacob; Vhengani, Lufuno; Van Wilgen, Brian W.	2018	An assessment of climate, weather, and fuel factors influencing a large, destructive wildfire in the Knysna region, South Africa	Africa	Landscape	Local/Regional	Single time	Multiple species	Yes	Plant	Trees	Pinus pinaster; Pinus radiata; Acacia spp.; Eucalyptus spp.	Multiple_characteristic	Severity; Spatial attributes	Climate; Climate; IAS	Fire <- IAS	IAS	NA	NA	NA	Yes	Remote sensing aerial based	Fire behaviour/regime change or fire management	No	Describe; Explain
72	Tucker, K.C.; Richardson, D.M.	1995	An expert system for screening potentially invasive alien plants in South African fynbos	Africa	Shrublands	Local/Regional	Single time	Multiple species	Yes	Plant	Shrubs; Trees	Acacia cyclops; Acacia longifolia; Acacia mearnsii; Acacia melanoxylon; Acacia saligna; Hakea gibbosa; Hakea sericea; Hakea suaveolens; Hakea salicifolia; Pinus halepensis; Pinus pinaster; Pinus pinea; Pinus radiata; Pinus attenuata; Pinus banksiana; Pinus clausa; Pinus contorta; Pinus densiflora; Pinus flexilis; Pinus gerardiana; Pinus koraiensis; Pinus lambertiana; Pinus muricata; Pinus patula; Pinus pungens; Pinus serotina; Pinus sibirica; Pinus strobus; Pinus virginiana; Banksia attenuata; Banksia burdettii; Banksia coccinea; Banksia elegans; Banksia hookeriana; Banksia laricina; Banksia leptophylla; Banksia media; Banksia meisneri; Banksia menziesii; Banksia prionotes; Banksia quercifolia; Banksia scabrella; Banksia telmatiaea; Banksia tricuspis; Banksia victoriae; Banksia violacea;Leptospermum laevigatum; Paraserianthes lophantha; Grevillea leucopteris; Adenostoma fasciculatum; Arctostaphylos spp.; Ceanothus spp.; Heteromeles arbutifolia; Rhamnus californica, R. croces; Rhus ovata	Single_characteristic	Frequency	Climate; Soil characteristics; Fire	Fire -> IAS	Climate; Soil characteristics; Fire	NA	NA	NA	NA	Risk assessment	IAS management outcomes	No	Predict/Project
74	McGranahan, D.A.; Engle, D.M.; Fuhlendorf, S. D.; Miller, J.R.; Debinski, D. M.	2012	An Invasive Cool-Season Grass Complicates Prescribed Fire Management in a Native Warm-Season Grassland	America	Grasslands	Local/Regional	> 1 year and < 5 years	Single species	Yes	Plant	Herbaceous	Lolium arundinaceum	Single_characteristic	Spatial attributes	IAS	Fire <- IAS	IAS	NA	NA	NA	Yes	Process based model	Fire behaviour/regime change or fire management	Yes	Predict/Project
75	McGranahan, Devan Allen; Engle, David M.; Miller, James R.; Debinski, Diane M.	2013	An Invasive Grass Increases Live Fuel Proportion and Reduces Fire Spread in a Simulated Grassland	America	Grasslands	Local/Regional	Single time	Single species	Yes	Plant	Herbaceous	Schedonorus phoenix	Single_characteristic	Spatial attributes	IAS; Climate; Topography	Fire <- IAS	IAS	NA	NA	NA	Yes	Process based model	Fire behaviour/regime change or fire management	Yes	Explain; Predict/Project
76	Slaton, Michèle R.; Kohler, Tanya; Young, Laura; Molinari, Nicole A.	2021	An operational tool to detect non-native invasive grasses: Assessing temporal transferability and bias in fires to optimize performance for land management	America	Shrublands; Grasslands; Forests/Woodlands	Local/Regional	Single time	Multiple species	Yes	Plant	Herbaceous	NA	Multiple_characteristic	Severity; Time since fire	Vegetation; Fire	Fire -> IAS	Vegetation	NA	NA	NA	NA	Risk assessment; Correlative model	IAS management outcomes; IAS management outcomes	No	Explain; Predict/Project
77	Rosalem, Patrícia Fernanda; Gorgone-Barbosa, Elizabeth; De Camargos, Liliane Santos; Martins, Aline Redondo	2024	Anatomical plasticity and starch allocation in an invasive grass in response to fire	America	Savannas	Protected area	Single time	Single species	Yes	Plant	Herbaceous	Urochloa brizantha	Single_characteristic	Frequency	Fire	Fire -> IAS	Fire	Neutral	NA	NA	NA	Lab experiment	IAS occurrence/cover/traits/richness/growth	No	Describe; Explain
78	Rossiter-Rachor, N. A.; Setterfield, S. A.; Douglas, M. M.; Hutley, L. B.; Cook, G. D.	2008	Andropogon gayanus (Gamba Grass) Invasion Increases Fire-mediated Nitrogen Losses in the Tropical Savannas of Northern Australia	Oceania	Savannas	Protected area	Single time	Single species	Yes	Plant	Herbaceous	Andropogon gayanus	Single_characteristic	Occurrence	IAS; Fire	Fire + IAS -> ecosystem	IAS	NA	Negative	Negative	NA	Experimental study	Impacts on natives/ecosystem	No	Explain
85	Gray, Miranda E.; Dickson, Brett G.	2016	Applying fire connectivity and centrality measures to mitigate the cheatgrass-fire cycle in the arid West, USA	America	Forests/Woodlands	Local/Regional	Single time	Single species	Yes	Plant	Herbaceous	Bromus tectorum	Multiple_characteristic	Spatial attributes	Fire management	Fire -> IAS	Fire management	Negative	NA	NA	NA	Hybrid model	Fire behaviour/regime change or fire management	Yes	Predict/Project
91	Doby, Joshua R.; Li, Daijiang; Folk, Ryan A.; Siniscalchi, Carolina M.; Guralnick, Robert P.	2022	Aridity drives phylogenetic diversity and species richness patterns of nitrogen‐fixing plants in North America	America	NA	National	Single time	Multiple species	No	Plant	Herbaceous; Trees; Shrubs; Climbers; Non-vascular	NA	Single_characteristic	Frequency	Soil characteristics; Climate; Fire	Fire -> IAS	Climate/Climate change	Negative	NA	NA	NA	Correlative model	IAS occurrence/cover/traits/richness/growth	No	Explain
92	Watchorn, Darcy J.; Doherty, Tim S.; Wilson, Barbara A.; Garkaklis, Mark J.; Driscoll, Don A.	2024	Artificial refuges did not increase small mammal abundance after fire	Oceania	Forests/Woodlands; Shrublands	Local/Regional	> 1 year and < 5 years	Multiple species	Yes	Animal	NA	Felis catus; Vulpes vulpes	Single_characteristic	Occurrence	Fire; IAS	Fire + IAS -> ecosystem	Fire	NA	Negative	Negative	NA	Experimental study	Impacts on natives/ecosystem	No	Explain
93	Watchorn, Darcy J.; Dickman, Chris R.; Greenville, Aaron; Wilson, Barbara A.; Garkaklis, Mark J.; Driscoll, Don A.; Hodgens, Pat; Hoadley, Dayna; Groffen, Heidi; Doherty, Tim S.	2024	Artificial refuges provide post-fire habitat for small vertebrates	Oceania	Landscape	Local/Regional	> 1 year and < 5 years	Multiple species	Yes	Animal	NA	Felis catus; Vulpes vulpes	Single_characteristic	Occurrence	IAS management; Fire	Fire + IAS -> ecosystem	IAS management	NA	Negative	Positive	NA	Remote sensing ground based	Impacts on natives/ecosystem	No	Explain
95	Jarnevich, Catherine S.; Young, Nicholas E.; Cullinane Thomas, Catherine; Grissom, Perry; Backer, Dana; Frid, Leonardo	2020	Assessing ecological uncertainty and simulation model sensitivity to evaluate an invasive plant species’ potential impacts to the landscape	America	Shrublands; Grasslands	Protected area	> 5 years	Single species	Yes	Plant	Herbaceous	Cenchrus ciliaris	Multiple_characteristic	Spatial attributes; Behaviour	Fire	Fire -> IAS; Fire <- IAS	Fire	Positive	NA	NA	Yes	Process based model	Fire behaviour/regime change or fire management	Yes	Predict/Project
97	Heslinga, Justin L.; Grese, Robert E.	2010	Assessing Plant Community Changes Over Sixteen Years of Restoration in a Remnant Michigan Tallgrass Prairie	America	Grasslands	Local/Regional	> 5 years	Multiple species	No	Plant	Herbaceous; Trees; Shrubs; Climbers; Non-vascular	Rumex acetosella; Poa pratensis; Phleum pratense; Hieracium spp.; Centaurea maculosa; Hypericum perforatum; Dactylis glomerata; Trifolium pratense; Daucus carota; Setaria pumila; Plantago lanceolata; Rhamnus cathartica; Cirsium arvense; Malus spp.; Plantago major; Taraxacum officinale; Elymus repens; Melilotus alba	Multiple_characteristic	Occurrence; Frequency	IAS management	Fire -> IAS	Fire	Negative	NA	NA	NA	Observational study	Restoration plan of an area	No	Explain
99	Netshituni, Vincent T.; Cuthbert, Ross N.; Dondofema, Farai; Dalu, Tatenda	2022	Assessing the effects of native and alien plant ash on mosquito abundance	Africa	Lab experiments	Local/Regional	Single time	Multiple species	Yes	Plant	Shrubs; Trees	Lantana camara; Psidium guajava; Eucalyptus camaldulensis	Single_characteristic	Occurrence	Fire; IAS	Fire + IAS -> ecosystem	IAS	NA	Neutral	Neutral	NA	Lab experiment	Impacts on natives/ecosystem	No	Explain
109	Malumbres-Olarte, Jagoba; Barratt, Barbara I. P.; Vink, Cor J.; Paterson, Adrian M.; Cruickshank, Robert H.; Ferguson, Colin M.; Barton, Diane M.	2014	Big and aerial invaders: dominance of exotic spiders in burned New Zealand tussock grasslands	Oceania	Grasslands	Local/Regional	> 5 years	Multiple species	Yes	Animal	NA	Eriophora pustulosa; Supunna picta; Badumna longinqua; Cryptachaea blattea; Steatoda grossa; Cryptachaea sp.; Araeoncus humilis; Diplocephalus cristatus; Erigone wiltoni; Tenuiphantes tenuis	Multiple_characteristic	Occurrence; Seasonality	Fire	Fire -> IAS	Fire	Positive	NA	NA	NA	Experimental study	IAS occurrence/cover/traits/richness/growth	No	Explain
115	Briese, D.T.	1996	Biological control of weeds and fire management in protected natural areas: Are they compatible strategies?	Oceania	Grasslands	Protected area	> 5 years	Single species	Yes	Plant	Herbaceous	Hypericum perforatum	Single_characteristic	Occurrence	IAS management; Fire management	Fire -> IAS	Fire	Positive	NA	NA	NA	Experimental study	IAS management outcomes	No	Describe; Explain
121	Zeeman, Ben J.; McDonnell, Mark J.; Kendal, Dave; Morgan, John W.	2017	Biotic homogenization in an increasingly urbanized temperate grassland ecosystem	Oceania	Grasslands	Local/Regional	> 5 years	Multiple species	No	Plant	Herbaceous	Aira spp.; Avena spp.; Brassica spp.; Fumaria spp.; Gladiolus spp.; Hordeum spp.; Lolium spp.	Single_characteristic	Frequency	Fire; Anthropogenic disturbances	Fire -> IAS	Fire; Anthropogenic disturbances	Positive	NA	NA	NA	Observational study	Community composition	No	Explain
123	St. Clair, Samuel B.; O'Connor, Rory; Gill, Richard; McMillan, Brock	2016	Biotic resistance and disturbance: rodent consumers regulate post‐fire plant invasions and increase plant community diversity	America	Shrublands	Local/Regional	> 1 year and < 5 years	Single species	Yes	Plant	Herbaceous	Bromus tectorum	Single_characteristic	Occurrence	Fire; Biotic interactions	Fire -> IAS	Fire; Biotic interactions	Positive	NA	NA	NA	Experimental study	Community composition	No	Describe; Explain
131	Taylor, Kimberley; Brummer, Tyler; Rew, Lisa J.; Lavin, Matt; Maxwell, Bruce D.	2014	Bromus tectorum Response to Fire Varies with Climate Conditions	America	Shrublands	Local/Regional	Single time	Single species	Yes	Plant	Herbaceous	Bromus tectorum	Multiple_characteristic	Time since fire; Frequency	Fire; Climate	Fire -> IAS	Climate/Climate change	Neutral	NA	NA	NA	Observational study	IAS occurrence/cover/traits/richness/growth	No	Explain
133	Darabant, András; Dorji; Staudhammer, Christina L.; Rai, Prem B.; Gratzer, Georg	2016	Burning for enhanced non‐timber forest product yield may jeopardize the resource base through interactive effects	Asia and the Pacific	Forests/Woodlands	Local/Regional	> 5 years	Single species	Yes	Plant	Shrubs	Chromolaena odorata	Multiple_characteristic	Occurrence; Frequency; Intensity	Fire	Fire -> IAS	Fire	Positive	NA	NA	NA	Experimental study	IAS occurrence/cover/traits/richness/growth	No	Explain
139	McGlone, Christopher M.; Springer, Judith D.; Laughlin, Daniel C.	2009	Can pine forest restoration promote a diverse and abundant understory and simultaneously resist nonnative invasion?	America	Forests/Woodlands	Protected area	> 5 years	Single species	Yes	Plant	Herbaceous	Bromus tectorum	Single_characteristic	Occurrence	Landscape management	Fire -> IAS	Fire; Thinning	Positive	NA	NA	NA	Experimental study	Restoration plan of an area	No	Explain
141	Cruz, Oscar; García-Duro, Juan; Casal, Mercedes; Reyes, Otilia	2017	Can the mother plant age of Acacia melanoxylon (Leguminosae) modulate the germinative response to fire?	Europe	Lab experiments	NA	Single time	Single species	Yes	Plant	Trees	Acacia melanoxylon	Single_characteristic	Occurrence	Fire	Fire -> IAS	IAS	Positive; Negative	NA	NA	NA	Lab experiment	IAS occurrence/cover/traits/richness/growth	No	Explain
143	Marshall, Abigail; Waller, Lauren; Lekberg, Ylva	2016	Cascading effects of fire retardant on plant–microbe interactions, community composition, and invasion	America	Lab experiments; Grasslands	Local/Regional	> 5 years	Multiple species	Yes	Plant	Herbaceous	Bromus tectorum; Sisymbrium altissium; Centaurea stoebe; Descurainia sophia	Single_characteristic	Prevention/Suppression	Fire management	Fire -> IAS	Fire	Positive	NA	NA	NA	Lab experiment; Experimental study	IAS occurrence/cover/traits/richness/growth; Community composition	No	Explain
144	Vazquez De La Cueva, Antonio	2014	Case studies of the expansion of Acacia dealbata in the valley of the river Miño (Galicia, Spain)	Europe	Forests/Woodlands	Local/Regional	> 5 years	Single species	Yes	Plant	Trees	Acacia dealbata	Single_characteristic	Frequency	Fire	Fire -> IAS	Fire	Positive	NA	NA	NA	Remote sensing aerial based	IAS occurrence/cover/traits/richness/growth	No	Describe; Explain
153	Franzese, Jorgelina; Raffaele, Estela; Blackhall, Melisa; Rodriguez, Johanna; Soto, Alejandra Y.	2020	Changes in land cover resulting from the introduction of non‐native pine modifies litter traits of temperate forests in Patagonia	America	Forests/Woodlands; Artificial areas	Local/Regional	Single time	Single species	Yes	Plant	Trees	Pinus radiata	Single_characteristic	Occurrence; Behaviour	IAS; Fire	Fire + IAS -> ecosystem	Fire; IAS	NA	Negative	Negative	NA	Lab experiment; Lab experiment	Community composition; Impacts on natives/ecosystem	No	Describe; Explain
156	Ross, Karen A.; Fox, Barry J.; Fox, Marilyn D.	2002	Changes to plant species richness in forest fragments: fragment age, disturbance and fire history may be as important as area	Oceania	NA	Local/Regional; Protected area	Single time	Multiple species	Yes	Plant	NA	NA	Single_characteristic	Time since fire	Habitat/LULC/Landscape; Anthropogenic disturbances; Fire	Fire -> IAS	Anthropogenic disturbance	Neutral	NA	NA	NA	Observational study	Community composition	No	Describe; Explain
161	Bradley, Bethany A.; Curtis, Caroline A.; Fusco, Emily J.; Abatzoglou, John T.; Balch, Jennifer K.; Dadashi, Sepideh; Tuanmu, Mao-Ning	2018	Cheatgrass (Bromus tectorum) distribution in the intermountain Western United States and its relationship to fire frequency, seasonality, and ignitions	America	NA	Local/Regional	Single time	Single species	Yes	Plant	Herbaceous	Bromus tectorum	Multiple_characteristic	Fire probability; Seasonality; Behaviour	Topography; Climate; Fire	Fire -> IAS; Fire <- IAS	Topography; NDVI; Fire	Positive	NA	NA	Yes	Correlative model	IAS occurrence/cover/traits/richness/growth	No	Describe; Explain; Predict/Project
162	Harrison, Georgia R.; Jones, Lisa C.; Ellsworth, Lisa M.; Strand, Eva K.; Prather, Timothy S.	2024	Cheatgrass alters flammability of native perennial grasses in laboratory combustion experiments	America	Lab experiments	Local/Regional	Single time	Single species	Yes	Plant	Herbaceous	Bromus tectorum	Single_characteristic	Occurrence	Fire	Fire -> IAS	Fire	Neutral	NA	NA	NA	Lab experiment	IAS occurrence/cover/traits/richness/growth	No	Explain
169	De Faria, Bruno L.; Staal, Arie; Silva, Carlos A.; Martin, Philip A.; Panday, Prajjwal K.; Dantas, Vinicius L.	2021	Climate change and deforestation increase the vulnerability of Amazonian forests to post‐fire grass invasion	America	Forests/Woodlands	Local/Regional	> 5 years	Multiple species	Yes	Plant	Herbaceous	NA	Multiple_characteristic	Frequency; Intensity	Dispersal corridors	Fire -> IAS	Fire; Climate/Climate change; Exploitation of natural resources; Distance to roads	Positive	NA	NA	NA	Hybrid model	IAS occurrence/cover/traits/richness/growth	Yes	Predict/Project
183	De Marco, Anna; Napoletano, Pasquale; Panico, Speranza Claudia; Memoli, Valeria; Santorufo, Lucia; Ruggiero, Anna Gabriella; Colombo, Claudio; Barile, Rossella; Maisto, Giulia	2023	Combined effect of black locust invasion and fire on soils of Mediterranean shrublands and pine forests	Europe	Shrublands; Forests/Woodlands	Protected area	< 1 year	Single species	Yes	Plant	Trees	Robinia pseudoacacia	Single_characteristic	Occurrence	Fire; IAS	Fire + IAS -> ecosystem	Fire; IAS	NA	Neutral	Positive; Negative	NA	Lab experiment	Impacts on natives/ecosystem	No	Explain
185	Moore, Joslin L.; Runge, Michael C.	2012	Combining Structured Decision Making and Value‐of‐Information Analyses to Identify Robust Management Strategies	Oceania	Wetlands	Local/Regional	Single time	Single species	Yes	Plant	Trees	Salix cinerea	Multiple_characteristic	Time since fire; Frequency	Fire; IAS; IAS management	Fire + IAS -> ecosystem	Fire; IAS; IAS management	NA	NA	NA	NA	Process based model	IAS management outcomes	Yes	Predict/Project
186	Dibble, Alison C.; White, Robert H.; Lebow, Patricia K.	2007	Combustion characteristics of north-eastern USA vegetation tested in the cone calorimeter: invasive versus non-invasive plants	America	Lab experiments	NA	Single time	Multiple species	Yes	Plant	Herbaceous; Shrubs; Trees	Acer platanoides; Ailanthus altissima; Malus sylvestris; Robinia pseudoacacia; Elaeagnus angustifolia; Frangula alnus; Berberis thunbergii; Berberis vulgaris; Lonicera japonica; Cynanchum cf. louiseae; Cytisus scoparius; Celastrus orbiculatus; Rosa multiflora; Polygonum cuspidatum; Lythrum salicaria; Rumex acetosella; Microstegium vimineum; Solanum dulcamara; Alliaria petiolata	Single_characteristic	Behaviour	IAS	Fire <- IAS	IAS	NA	NA	NA	Yes	Lab experiment	IAS occurrence/cover/traits/richness/growth	No	Explain
187	Blank, Robert R.; White, Robert H.; Ziska, Lewis H.	2006	Combustion properties of Bromus tectorum L.: influence of ecotype and growth under four CO2 concentrations	America	Lab experiments	NA	Single time	Single species	Yes	Plant	Herbaceous	Bromus tectorum	Single_characteristic	Severity	Topography; Climate; Fire	Fire -> IAS	Topography; CO2 concentration; Fire	Neutral	NA	NA	NA	Lab experiment	IAS occurrence/cover/traits/richness/growth	No	Describe; Explain
188	Padullés Cubino, Josep; Buckley, Hannah L.; Day, Nicola J.; Pieper, Robin; Curran, Timothy J.	2018	Community‐level flammability declines over 25 years of plant invasion in grasslands	Oceania	Lab experiments; Grasslands	Local/Regional	> 5 years	Single species	Yes	Plant	Herbaceous	NA	Single_characteristic	Behaviour	IAS	Fire <- IAS	IAS	NA	NA	NA	Yes	Lab experiment	IAS occurrence/cover/traits/richness/growth	No	Explain
190	Prober, Suzanne M.; Thiele, Kevin R.; Speijers, Jane	2016	Competing drivers lead to non-linear native–exotic relationships in endangered temperate grassy woodlands	Oceania	Forests/Woodlands	Local/Regional	> 5 years	Multiple species	Yes	Plant	Herbaceous	Aira elegantissima; Trifolium campestre; Trifolium arvense; Briza minor; Petrorhagia nanteuilii	Single_characteristic	Frequency	Fire; Biotic interactions; Anthropogenic disturbances; Climate	Fire -> IAS	Fire; Climate/Climate change	Positive	NA	NA	NA	Experimental study	Community composition	No	Explain
192	Morgan, John W.	1998	Composition and seasonal flux of the soil seed bank of species‐rich <i>Themeda triandra</i> grasslands in relation to burning history	Oceania	Grasslands	Local/Regional	> 1 year and < 5 years	Multiple species	No	Plant	Herbaceous	Trifolium spp.; Trifolium striatum; Taraxacum sp.; Cirsium vulgare; Aira spp.; Juncus capitatus; Cicendia quadrangularis; Cyperus tenellus; Isolepis hystrix; Trifolium dubium; Sonchus oleraceus; Moenchia erecta; Cerastium glomeratum; Briza minor; Vulpia bromoides; Centaurium tenuifolium; Holcus lanatus; Leontodon taraxacoides; Helminthotheca echioides; Avena fatua; Trifolium campestre; Hypochoeris radicata; Romulea rosea; Trifolium subterraneum; Briza maxima; Acetosella vulgaris; Bromus hordeaceus; Cynosorus echinatus; Phalaris aquatica; Agrostis capillaris; Plantago lanceolata	Single_characteristic	Frequency	Fire	Fire -> IAS	Fire	Neutral	NA	NA	NA	Lab experiment	IAS occurrence/cover/traits/richness/growth	No	Explain
198	Whitney, James E.; Gido, Keith B.; Pilger, Tyler J.; Propst, David L.; Turner, Thomas F.	2015	Consecutive wildfires affect stream biota in cold- and warmwater dryland river networks	America	Wetlands	Local/Regional	< 1 year	Multiple species	No	Animal	NA	Oncorhynchus mykiss; Salmo trutta; Pimephales promelas; Ictalurus punctatus; Pylodictis olivaris; Micropterus dolomieu; Lepomis cyanellus; Cyprinus carpio; Cyprinella lutrensis; Ameiurus natalis; Gambusia affinis; Orconectes virilis; Lithobates catesbeianus	Single_characteristic	Occurrence	Fire	Fire -> IAS	Fire	Negative; Neutral; Positive	NA	NA	NA	Observational study	Community composition	No	Describe; Explain
209	Krall, Jacqueline S.; Hohmann, Matthew G.; Fraterrigo, Jennifer M.	2014	Contingent fire effects on granivore removal of exotic woody plant seeds in longleaf pine savannas	America	Savannas	Local/Regional	< 1 year	Multiple species	Yes	Plant	Shrubs; Trees	Albizia julibrissin; Elaeagnus umbellata; Melia azedarach; Triadica sebifera	Single_characteristic	Time since fire	IAS management	Fire -> IAS	Fire	Positive; Negative	NA	NA	NA	Experimental study	IAS management outcomes	No	Explain
212	Zylinski, Simeon; Swan, Matthew; Sitters, Holly	2022	Contrasting responses of native and introduced mammal communities to fire mosaics in a modified landscape	Oceania	Landscape	Local/Regional	> 1 year and < 5 years	Multiple species	No	Animal	NA	Rattus rattus; Lepus europaeus; Felis catus; Dama dama; Vulpes vulpes; Capra hircus; Mus musculus; Oryctolagus cuniculus	Single_characteristic	Time since fire	Fire; Habitat/LULC/Landscape	Fire -> IAS	LULC	Positive	NA	NA	NA	Remote sensing ground based	Community composition	No	Explain
218	Jarnevich, Catherine S.; Cullinane Thomas, Catherine; Young, Nicholas E.; Grissom, Perry; Backer, Dana; Frid, Leonardo	2022	Coupling process-based and empirical models to assess management options to meet conservation goals	America	Shrublands; Grasslands	Protected area	> 5 years	Single species	Yes	Plant	Herbaceous	Cenchrus ciliaris	Single_characteristic	Occurrence	IAS	Fire <- IAS	IAS	NA	NA	NA	Yes	Hybrid model	Restoration plan of an area	Yes	Predict/Project
220	McDonald, Christopher J.; McPherson, Guy R.	2013	Creating Hotter Fires in the Sonoran Desert: Buffelgrass Produces Copious Fuels and High Fire Temperatures	America	Shrublands	Local/Regional	> 1 year and < 5 years	Single species	Yes	Plant	Herbaceous	Cenchrus ciliaris	Single_characteristic	Occurrence	IAS	Fire <- IAS	IAS	NA	NA	NA	Yes	Experimental study; Experimental study	Fire behaviour/regime change or fire management; IAS occurrence/cover/traits/richness/growth	No	Explain
230	Wilkin, Katherine M.; Ponisio, Lauren C.; Fry, Danny L.; Tubbesing, Carmen L.; Potts, Jennifer B.; Stephens, Scott L.	2017	Decade-Long Plant Community Responses to Shrubland Fuel Hazard Reduction	America	Shrublands	Local/Regional	> 5 years	Multiple species	Yes	Plant	NA	NA	Multiple_characteristic	Occurrence; Seasonality	Fire management	Fire -> IAS	Fire	Neutral	NA	NA	No	Experimental study	Fire behaviour/regime change or fire management	No	Explain
233	Geyle, Hayley M.; Young, Alys R.; Murphy, Brett P.; Dickman, Chris R.; Schlesinger, Christine; Dixon, Kelly M.; Moore, Harry; Legge, Sarah; Silcock, Jennifer; Indigo, Naomi; Dziminski, Martin; Greatwich, Bruce; Newsome, Thomas M.; Paltridge, Rachel; Southgate, Rick; Arkinstall, Cassandra; Bradley, Kevin; Central Land Council Rangers; Jackett, Nigel; Kanyirninpa Jukurrpa Rangers; Karajarri Rangers; Kiwirrkurra Rangers; Kimberley Land Council Land And Sea Management Unit; Moore, Danae; Ngurrara Rangers; Parna Ngururrpa Aboriginal Corporation; Nyangumarta Rangers; Nyikina Mangala Rangers; Skroblin, Anja; Southwell, Darren M.; Tait, Laurie; Webeck, Kim; Wiluna Martu Rangers; Yawuru Country Managers; Banks, Sam	2024	Declines in greater bilby (Macrotis lagotis) geographic range and realised niche are best explained by the invasive red fox (Vulpes vulpes)	Oceania	Landscape	National	> 5 years	Single species	Yes	Animal	NA	Vulpes vulpes	Single_characteristic	Frequency	Fire; IAS; Climate; NDVI	Fire + IAS -> ecosystem	Fire; IAS	NA	Positive; Negative	Negative	NA	Correlative model	Impacts on natives/ecosystem	No	Explain; Predict/Project
236	Ngwenya, Duduzile K.; Holmes, Patricia M.; Geerts, Sjirk; Esler, Karen J.	2024	Delaying a prescribed burn to scale up the restoration of alien‐invaded Lowland Sand Fynbos in South Africa	Africa	Shrublands	Protected area	> 1 year and < 5 years	Single species	Yes	Plant	Trees	Acacia saligna	Single_characteristic	Occurrence	IAS management	Fire -> IAS	Fire	Positive	NA	NA	NA	Experimental study	Restoration plan of an area	No	Describe; Explain
239	Impson, F.A.C.; Hoffmann, J.H.; Impson, O.R.; Kleinjan, C.A.; Moran, V.C.	2024	Densities of a perennial invasive tree, Acacia cyclops, decline in the 20 years since inception of biological control with two seed-reducing agents, a flower-galling midge and a seed-feeding weevil	Africa	Shrublands	Local/Regional	> 5 years	Single species	Yes	Plant	Trees	Acacia cyclops	Single_characteristic	Occurrence	IAS management; Biotic interactions; Fire	Fire -> IAS	IAS management; Granivory; Fire	Positive; Negative	NA	NA	NA	Observational study	IAS management outcomes	No	Explain
245	Dewees, Shane L.; D'Antonio, Carla M.; Molinari, Nicole	2022	Determining potential drivers of vegetation change in a Mediterranean environment	America	Landscape	Protected area	> 5 years	Multiple species	Yes	Plant	Herbaceous	Bromus sp.; Avena sp.	Multiple_characteristic	Frequency	Dispersal corridors	Fire -> IAS	Landscape position; Fire; Climate/Climate change (Drought)	Positive	NA	NA	NA	Remote sensing aerial based	IAS occurrence/cover/traits/richness/growth	No	Explain
249	Jarnevich, Catherine S.; Cullinane Thomas, Catherine; Young, Nicholas E.; Backer, Dana; Cline, Sarah; Frid, Leonardo; Grissom, Perry	2019	Developing an expert elicited simulation model to evaluate invasive species and fire management alternatives	America	Deserts	Protected area	> 5 years	Single species	Yes	Plant	Herbaceous	Cenchrus ciliaris	Multiple_characteristic	Fuel characteristics; Frequency; Seasonality; Duration	Fire	Fire -> IAS	Fire	Positive	NA	NA	NA	Process based model	Restoration plan of an area	Yes	Describe; Predict/Project
258	Urrutia-Estrada, Jonathan; Fuentes-Ramírez, Andrés; Hauenstein, Enrique	2018	Diferencias en la composición florística en bosques de Araucaria- Nothofagus afectados por distintas severidades de fuego	America	Forests/Woodlands	Protected area	< 1 year	Multiple species	Yes	Plant	Herbaceous; Shrubs; Trees	NA	Single_characteristic	Severity	Fire	Fire -> IAS	Fire	Positive; Neutral	NA	NA	NA	Observational study	Community composition	No	Describe; Explain
259	Brown, Megan E.; Miller, Deborah L.; Smith, Ashlynn N.; Cory, Barbara M.	2024	Direct and indirect effects of an invasive ecosystem engineer on a rare herbaceous wetland	America	Wetlands	Protected area	> 5 years	Single species	Yes	Animal	NA	Sus scrofa	Single_characteristic	Spatial attributes	IAS	Fire <- IAS	IAS	NA	NA	NA	Yes	Experimental study	Fire behaviour/regime change or fire management	No	Explain
260	Urza, Alexandra K.; Board, David I.; Bradford, John B.; Brown, Jessi L.; Chambers, Jeanne C.; Schlaepfer, Daniel R.; Short, Karen C.	2024	Disentangling drivers of annual grass invasion: Abiotic susceptibility vs. fire-induced conversion to cheatgrass dominance in the sagebrush biome	America	Shrublands	Local/Regional	> 5 years	Single species	Yes	Plant	Herbaceous	Bromus tectorum	Single_characteristic	Occurrence	Fire; Climate; Resource availability	Fire -> IAS	Fire; Climate/Climate change; Resource availability	Positive	NA	NA	NA	Correlative model	IAS occurrence/cover/traits/richness/growth	Yes	Predict/Project
261	Shinneman, Douglas J.; McIlroy, Susan K.; De Graaff, Marie‐Anne	2021	Disentangling the effects of multiple fires on spatially interspersed sagebrush ( <i>Artemisia</i> spp.) communities	America	Shrublands	Local/Regional	< 1 year	Multiple species	Yes	Plant	Herbaceous; Shrubs	Bromus tectorum; Bromus hordeaceous	Single_characteristic	Frequency	Fire	Fire -> IAS	Fire	Positive; Negative	NA	NA	NA	Experimental study	Community composition	No	Explain
266	Rebbeck, Joanne; Hutchinson, Todd; Iverson, Louis; Yaussy, Daniel; Fox, Timothy	2017	Distribution and demographics of Ailanthus altissima in an oak forest landscape managed with timber harvesting and prescribed fire	America	Forests/Woodlands	Local/Regional	> 5 years	Single species	Yes	Plant	Trees	Ailanthus altissima	Multiple_characteristic	Occurrence; Severity	Fire; Anthropogenic disturbances; Topography; Resource availability	Fire -> IAS	Anthropogenic disturbances; Landscape position; photosynthetically active radiation	Neutral	NA	NA	NA	Experimental study	IAS occurrence/cover/traits/richness/growth	No	Describe; Explain
267	Macdonald, K. J.; Doherty, T. S.; Hradsky, B. A.; Driscoll, D. A.	2024	Disturbance and ecosystem management interact to shape reptile body condition	Oceania	Forests/Woodlands; Artificial areas	Local/Regional	> 1 year and < 5 years	Single species	Yes	Animal	NA	Vulpes vulpes	Multiple_characteristic	Occurrence; Severity	Fire; IAS management; Climate	Fire + IAS -> ecosystem	Fire; IAS management; Climate/Climate change	NA	Negative	Negative	NA	Experimental study; Experimental study	IAS management outcomes; Impacts on natives/ecosystem	No	Explain
273	MacDougall, A. S.; McCann, K. S.; Gellner, G.; Turkington, R.	2013	Diversity loss with persistent human disturbance increases vulnerability to ecosystem collapse	America	Grasslands	Protected area	> 5 years	Multiple species	Yes	Plant	Herbaceous; Shrubs; Trees	Bromus sterilis; Bromus hordeaceus; Trifolium dubium; Myosotis discolor; Valerianella locusta; Cytisus scoparius; Crataegus laevigata	Multiple_characteristic	Prevention/Suppression	Anthropogenic disturbances; Fire; IAS	Fire + IAS -> ecosystem	Human activities; Fire; IAS	NA	Positive; Negative	Negative	NA	Experimental study	Community composition	No	Explain
274	Wang, San; Niu, Shukui	2016	Do biological invasions by Eupatorium adenophorum increase forest fire severity?	Asia and the Pacific	Forests/Woodlands	Local/Regional	< 1 year	Single species	Yes	Plant	Herbaceous	Eupatorium adenophorum	Single_characteristic	Severity	IAS	Fire <- IAS	IAS	NA	NA	NA	Yes	Experimental study	Fire behaviour/regime change or fire management	No	Explain
277	Steidl, Robert J.; Litt, Andrea R.	2009	Do Plant Invasions Change the Effects of Fire on Animals?	America	Grasslands; Savannas	Protected area	> 1 year and < 5 years	Single species	Yes	Plant	Herbaceous	Eragrostis lehmanniana	Single_characteristic	Occurrence	Fire; IAS	Fire + IAS -> ecosystem	Fire; IAS	NA	Positive; Negative	Positive; Negative	NA	Experimental study	Impacts on natives/ecosystem	No	Explain
278	Herrero, M. Lucrecia; Torres, Romina C.; Renison, Daniel	2016	Do Wildfires Promote Woody Species Invasion in a Fire-Adapted Ecosystem? Post-fire Resprouting of Native and Non-native Woody Plants in Central Argentina	America	Forests/Woodlands	Local/Regional	Single time	Multiple species	Yes	Plant	Shrubs; Trees	Cotoneaster spp.; Gleditsia triacanthos; Ligustrum lucidum; Melia azedarach; Morus alba; Pyracantha angustifolia; Ulmus pumila	Single_characteristic	Occurrence	Fire	Fire -> IAS	Fire	Neutral	NA	NA	NA	Observational study	IAS occurrence/cover/traits/richness/growth	No	Explain
279	Strand, Eva K.; Satterberg, Kevin L.; Hudak, Andrew T.; Byrne, John; Khalyani, Azad Henareh; Smith, Alistair M. S.	2019	Does burn severity affect plant community diversity and composition in mixed conifer forests of the United States Intermountain West one decade post fire?	America	Forests/Woodlands	Local/Regional	> 1 year and < 5 years	Multiple species	Yes	Plant	Herbaceous; Shrubs	Bromus tectorum; Centaurea stoebe; Cirsium arvense; Cirsium vulgare; Cerastium spp.; Medicago falcata; Stellaria spp.; Lotus corniculatus; Rumex acetosella; Taraxacum officinale; Verbascum thapsus; Plantago major; Trifolium spp.; Leucanthemum vulgare; Lactuca serriola; Tragopogon dubius; Veronica spp.; Rubus idaeus; Rubus laciniatus	Single_characteristic	Severity	Fire; Climate; Topography	Fire -> IAS	Climate; Fire	Neutral	NA	NA	NA	Observational study; Remote sensing aerial based	Community composition; Community composition	No	Explain
280	McMillan, Nicholas A.; Fuhlendorf, Samuel D.; Goodman, Laura E.; Davis, Craig A.; Luttbeg, Barney; Hamilton, Robert G.	2022	Does fire and herbicide benefit cattle production in invaded grassland landscapes?	America	Artificial areas	Protected area	> 1 year and < 5 years	Single species	Yes	Plant	Herbaceous	Lespedeza cuneata	Single_characteristic	Seasonality	Fire management; IAS management	Fire + IAS -> ecosystem	Fire management; IAS management	NA	Positive; Negative	Neutral	NA	Experimental study	Impacts on natives/ecosystem	No	Explain
281	Payne, Catherine J.; Ritchie, Euan G.; Kelly, Luke T.; Nimmo, Dale G.	2014	Does Fire Influence the Landscape-Scale Distribution of an Invasive Mesopredator?	Oceania	Forests/Woodlands	Protected area; Local/Regional	> 5 years	Single species	Yes	Animal	NA	Vulpes vulpes	Multiple_characteristic	Spatial attributes; Time since fire	Dispersal corridors	Fire -> IAS	Neither	Neutral	NA	NA	NA	Remote sensing ground based	IAS occurrence/cover/traits/richness/growth	No	Explain
285	MacDougall, Andrew S.; Turkington, Roy	2007	Does the Type of Disturbance Matter When Restoring Disturbance‐Dependent Grasslands?	America	Grasslands	Protected area	> 1 year and < 5 years	Multiple species	Yes	Plant	Herbaceous	Poa pratensis; Dactylis glomerata	Single_characteristic	Occurrence	IAS management	Fire -> IAS	IAS management	Negative	NA	NA	NA	Experimental study	Restoration plan of an area	No	Explain
287	Davies, Kirk W.; Bates, Jon D.; Boyd, Chad S.; O'Connor, Rory; Copeland, Stella	2021	Dormant-Season Moderate Grazing Prefire Maintains Diversity and Reduces Exotic Annual Grass Response Postfire in Imperiled Artemisia Steppe	America	Shrublands	Local/Regional	> 5 years	Single species	Yes	Plant	Herbaceous	Bromus tectorum	Single_characteristic	Severity	Fire; Landscape management	Fire -> IAS	Fire; Grazing	Positive	NA	NA	NA	Experimental study	IAS occurrence/cover/traits/richness/growth	No	Explain
289	Li, Daijiang; Waller, Donald	2015	Drivers of observed biotic homogenization in pine barrens of central Wisconsin	America	Shrublands; Forests/Woodlands	Local/Regional	> 5 years	Multiple species	Yes	Plant	Herbaceous; Shrubs	Poa pratensis; Hieracium aurantiacum; Rhamnus frangula; Rumex acetosella	Single_characteristic	Prevention/Suppression	Fire management	Fire -> IAS	Fire management	Neutral	NA	NA	NA	Observational study	Community composition	No	Explain
290	DeSantis, Ryan D.; Hallgren, Stephen W.; Stahle, David W.	2011	Drought and fire suppression lead to rapid forest composition change in a forest-prairie ecotone	America	Forests/Woodlands; Grasslands	Local/Regional	> 5 years	Single species	Yes	Plant	Trees	Juniperus virginiana	Single_characteristic	Prevention/Suppression	Fire; Climate	Fire -> IAS	Fire; Climate/Climate change	Positive	NA	NA	NA	Lab experiment	Community composition	No	Explain
299	Jones, Michael D.; Bowles, Marlin L.	2016	Eastern redcedar dendrochronology links hill prairie decline with decoupling from climatic control of fire regime and reduced fire frequency<sup>1</sup>	America	Grasslands	Protected area	> 5 years	Single species	Yes	Plant	Trees	Juniperus virginiana	Single_characteristic	Frequency	Fire; Climate	Fire -> IAS	Fire ; Climate/Climate change	Positive	NA	NA	NA	Lab experiment	IAS occurrence/cover/traits/richness/growth	No	Describe; Explain
302	Miller, Georgia; Friedel, Margaret; Adam, Paul; Chewings, Vanessa	2010	Ecological impacts of buffel grass (Cenchrus ciliaris L.) invasion in central Australia - does field evidence support a fire-invasion feedback?	Oceania	Forests/Woodlands	Protected area	> 1 year and < 5 years	Single species	Yes	Plant	Herbaceous	Cenchrus ciliaris	Multiple_characteristic	Occurrence; Severity	Fire; IAS	Fire -> IAS; Fire <- IAS	Fire; IAS	Neutral	NA	NA	Yes	Observational study; Observational study	Fire behaviour/regime change or fire management; IAS occurrence/cover/traits/richness/growth	No	Explain
306	Sundaram, Bharath; Krishnan, Siddhartha; Hiremath, Ankila J.; Joseph, Gladwin	2012	Ecology and Impacts of the Invasive Species, Lantana camara, in a Social-Ecological System in South India: Perspectives from Local Knowledge	Asia and the Pacific	NA	Protected area	Single time	Single species	Yes	Plant	Shrubs	Lantana camara	Single_characteristic	Frequency	Fire management; Anthropogenic disturbances	Fire -> IAS	Fire; Exploitation of natural resources	Positive	NA	NA	NA	Social science	Interviews/Surveys/Questionnaries	No	Describe; Explain
311	Price, Samuel “Jake”; Germino, Matthew J.; Watt, Chloe R.	2024	Edge Effects Along Roadside Fuel Treatments in Sagebrush Steppe	America	Shrublands	Local/Regional	Single time	Multiple species	Yes	Plant	Herbaceous; Shrubs	Bromus tectorum; Salsola tragus	NA	Prevention/Suppression	Fire management	Fire -> IAS	Fire management	Positive	NA	NA	NA	Experimental study	Fire behaviour/regime change or fire management	No	Explain
315	Roldan-Nicolau, Estefania; Terrazas, Teresa; Montesinos, Margarita Navarrete; Pi, Teresa; Tinoco-Ojanguren, Clara	2020	Effect of buffelgrass fires on two Sonoran Desert trees: Bark and structural analyses	America	Deserts	Protected area	Single time	Single species	Yes	Plant	Herbaceous	Cenchrus ciliaris	Single_characteristic	Behaviour	Fire; IAS	Fire + IAS -> ecosystem	Fire; IAS	NA	Negative	Negative	NA	Lab experiment	Impacts on natives/ecosystem	No	Describe; Explain
317	Cóbar-Carranza, Ana J.; García, Rafael A.; Pauchard, Aníbal; Peña, Eduardo	2014	Effect of Pinus contorta invasion on forest fuel properties and its potential implications on the fire regime of Araucaria araucana and Nothofagus antarctica forests	America	Forests/Woodlands	Protected area	Single time	Single species	Yes	Plant	Trees	Pinus contorta	Multiple_characteristic	Fuel characteristics; Intensity; Behaviour; Type	IAS	Fire <- IAS	IAS	NA	NA	NA	Yes	Lab experiment	IAS occurrence/cover/traits/richness/growth	No	Explain
319	Jones, Rachel; Chambers, Jeanne C.; Johnson, Dale W.; Blank, Robert R.; Board, David I.	2015	Effect of repeated burning on plant and soil carbon and nitrogen in cheatgrass (Bromus tectorum) dominated ecosystems	America	Shrublands	Local/Regional	> 5 years	Single species	Yes	Plant	Herbaceous	Bromus tectorum	Single_characteristic	Frequency	Fire; IAS; IAS management; Climate	Fire + IAS -> ecosystem	Fire; IAS; IAS management; Climate/Climate change	NA	Negative; Neutral	Negative	NA	Experimental study	Impacts on natives/ecosystem	No	Explain
325	Cilliers, C.D.; Esler, K.J.; Boucher, C.; Brown, N.A.C.	2004	Effects of alien plant management and fire on soil seed banks and regeneration in the Cape Peninsula National Park, South Africa	Africa	Shrublands	Protected area	> 1 year and < 5 years	Multiple species	Yes	Plant	Shrubs; Trees	Acacia saligna; Acacia cyclops; Acacia longifolia; Pinus pinaster; Hakea drupacea; Hakea sericea	Multiple_characteristic	Intensity; Seasonality	IAS management; Fire	Fire + IAS -> ecosystem	IAS management; Fire	NA	Positive; Negative	Negative	NA	Lab experiment; Experimental study	Impacts on natives/ecosystem; Impacts on natives/ecosystem	No	Explain
326	Cilliers, C.D.; Botha, A.; Esler, K.J.; Boucher, C.	2005	Effects of alien plant management, fire and soil chemistry on selected soil microbial populations in the Table Mountain National Park, South Africa	Africa	Shrublands	Protected area	< 1 year	Multiple species	Yes	Plant	NA	NA	Multiple_characteristic	Occurrence; Intensity	IAS management; Fire; Soil characteristics	Fire + IAS -> ecosystem	IAS management; Fire; Soil characteristics	NA	Positive; Neutral; Negative	Positive; Neutral; Negative	NA	Lab experiment	Impacts on natives/ecosystem	No	Describe; Explain
327	Van Mantgem, Phillip J.; Stephenson, Nathan L.; Keifer, MaryBeth; Keeley, Jon	2004	EFFECTS OF AN INTRODUCED PATHOGEN AND FIRE EXCLUSION ON THE DEMOGRAPHY OF SUGAR PINE	America	Forests/Woodlands	Protected area	> 5 years	Single species	Yes	Fungi	NA	Cronartium ribicola	Single_characteristic	Occurrence	Fire management; IAS	Fire + IAS -> ecosystem	Fire management; IAS	NA	Negative; Neutral	Negative	NA	Observational study; Process based model	Impacts on natives/ecosystem; Impacts on natives/ecosystem	Yes	Explain; Predict/Project
328	Newman, Erica A.; Winkler, Carlea A.; Hembry, David H.	2018	Effects of anthropogenic wildfire in low-elevation Pacific island vegetation communities in French Polynesia	Europe	Forests/Woodlands	Island	Single time	Multiple species	Yes	Plant	Herbaceous; Shrubs; Trees	Adiantum trapeziforme; Diplazium proliferum; Ananas comosus; Centotheca lappacea; Dypsis madagascariensis; Melinis repens; Spathoglottis plicata; Falcataria moluccana; Carica papaya; Elephantopus mollis; Emilia fosbergii; Lantana camara; Mangifera indica; Merremia peltata; Miconia calvescens; Mikania micrantha; Passiflora foetida; Polyscias scutellaria; Psidium guajava; Rubus rosifolius; Spathodea campanulata; Stachytarpheta urticifolia; Syzygium cuminii; Tecoma stans	Single_characteristic	Occurrence	Fire	Fire -> IAS	Fire	Neutral	NA	NA	NA	Experimental study	Community composition	No	Explain
329	Morris, E. Charles; De Barse, Monique; Sanders, Jonathan	2016	Effects of burning and rainfall on former agricultural land with remnant grassy woodland flora	Oceania	Grasslands; Forests/Woodlands	Protected area	> 5 years	Multiple species	No	Plant	Shrubs; Trees	NA	Single_characteristic	Occurrence	Fire; Climate	Fire -> IAS	Fire; Climate/Climate change	Neutral	NA	NA	NA	Experimental study	Fire behaviour/regime change or fire management	No	Explain
332	Bates, Jonathan D.; Davies, Kirk W.	2017	Effects of conifer treatments on soil nutrient availability and plant composition in sagebrush steppe	America	Shrublands	Local/Regional	> 5 years	Multiple species	Yes	Plant	Herbaceous	Bromus tectorum	Multiple_characteristic	Occurrence; Seasonality	IAS management	Fire -> IAS	IAS management	Positive; Negative	NA	NA	NA	Experimental study	IAS management outcomes	No	Explain
333	Holmes, P.M.	1989	Effects of different clearing treatments on the seed-bank dynamics of an invasive Australian shrub, Acacia cyclops, in the Southwestern Cape, South Africa	Africa	Shrublands	Protected area	> 1 year and < 5 years	Single species	Yes	Plant	Shrubs	Acacia cyclops	Single_characteristic	Occurrence	IAS management	Fire -> IAS	IAS management	Negative	NA	NA	NA	Experimental study	IAS management outcomes	No	Describe; Explain
342	Meunier, Jed; Holoubek, Nathan S.; Johnson, Yari; Kuhman, Tim; Strobel, Brad	2021	Effects of fire seasonality and intensity on resprouting woody plants in prairie‐forest communities	America	Grasslands; Forests/Woodlands	Local/Regional	> 1 year and < 5 years	Multiple species	Yes	Plant	Shrubs	Rhamnus cathartica; Lonicera spp.	Multiple_characteristic	Intensity; Seasonality	IAS management	Fire -> IAS	IAS management (Fire)	Positive; Negative	NA	NA	NA	Experimental study	IAS management outcomes	No	Explain
343	Kuenzi, Amanda M.; Fulé, Peter Z.; Sieg, Carolyn Hull	2008	Effects of fire severity and pre-fire stand treatment on plant community recovery after a large wildfire	America	Forests/Woodlands	Local/Regional	> 1 year and < 5 years	Multiple species	No	Plant	Herbaceous	Agropyron desertorum; Bromus tectorum; Bromus japonicus; Bromus inermis; Cirsium vulgare; Chenopodium album; Dactylis glomerata; Convolvulus arvensis; Eragrostis lehmanniana; Eragrostis curvula; Verbascum thapsus; Lactuca serriola; Triticum aestivum; Lolium arundinaceum; Medicago lupulina; Melilotus officinalis; Poa compressa; Poa pratensis; Polygonum aviculare; Polygonum convolvulus; Rumex acetosella; Rumex crispus; Setaria viridis; Sonchus asper; Taraxacum officinale; Tragopogon dubius; Echinochloa crus-galli; Erodium cicutarium; Kochia scoparia; Lolium perenne; Onopordum acanthium; Malva neglecta; Pseudognaphalium macounii	Single_characteristic	Severity	Fire; Fire management	Fire -> IAS	Fire	Neutral	NA	NA	NA	Experimental study	Community composition	No	Describe; Explain
344	Wang, G. Geoff; Kemball, Kevin J	2005	Effects of fire severity on early development of understory vegetation	America	Forests/Woodlands	Local/Regional	> 1 year and < 5 years	Multiple species	Yes	Plant	Non-vascular; Herbaceous; Shrubs	Salix sp.; Aster ciliolatus; Cirsium arvense; Convolvulus sepium; Epilobium angustifolium; Impatiens capensis; Lathyrus ochroleucus; Lathyrus venosus; Petasites palmatus; Solidago canadensis; Sonchus arvensis; Sonchus oleraceus; Taraxacum officinale; Vicia americana; Asarum canadense; Aster conspicuus; Aster puniceus; Geum rivale; Petasites sagittatus; Trientalis borealis; Viola canadensis; Viola renifolia; Viola nephrophylla; Mitella nuda; Circaea alpina; Melilotus indica; Mentha arvensis; Adoxa moschatellina; Anaphalis margaritacea; Chenopodium album; Achillea millefolium; Aster hesperius; Epilobium glandulosm; Senecio eremophilus; Heracleum lanatum; Sanicula marilandica; Urtica dioca; Agrimonia striata; Circaea quadrisulcata; Geum macrophyllum; Senecio stretanthifolius; Aster umbellatus; Stellaria calycantha; Melilotus alba; Ranunculus lapponicus; Ranunculus sceleratus; Trifolium hybridum	Single_characteristic	Severity	Fire	Fire -> IAS	Fire	Positive	NA	NA	NA	Observational study	Community composition	No	Describe; Explain
346	Dzwonko, Zbigniew; Loster, Stefania; Gawroński, Stefan	2018	Effects of fire severity on understory community regeneration and early succession after burning of moist pine forest	Europe	Forests/Woodlands	Local/Regional	> 5 years	Multiple species	Yes	Plant	Herbaceous; Trees	Betula pendula; Betula pubescens; Epilobium angustifolium; Agrostis capillaris; Deschampsia caespitosa; Eupatorium cannabinum; Rumex acetosa; Taraxacum officinale; Conyza canadensis; Senecio vernalis; Senecio vulgaris	Single_characteristic	Severity	Fire	Fire -> IAS	Fire	Positive	NA	NA	NA	Observational study	Community composition	No	Explain
349	Brooks, Matthew L.	2012	Effects of high fire frequency in creosote bush scrub vegetation of the Mojave Desert	America	Deserts	Local/Regional	> 5 years	Single species	Yes	Plant	Herbaceous	Bromus rubens	Single_characteristic	Frequency	Fire	Fire -> IAS	Fire	Positive; Neutral	NA	NA	NA	Observational study	Community composition	No	Describe; Explain
350	Cóbar-Carranza, Ana J; García, Rafael A; Pauchard, Aníbal; Peña, Eduardo	2015	Efecto de la alta temperatura en la germinación y supervivencia de semillas de la especie invasora Pinus contorta y dos especies nativas del sur de Chile	America	Lab experiments	Protected area	Single time	Single species	Yes	Plant	Trees	Pinus contorta	Single_characteristic	Intensity	Fire	Fire -> IAS	Fire	Neutral	NA	NA	NA	Lab experiment	IAS occurrence/cover/traits/richness/growth	No	Explain
351	Kirkpatrick, Jamie B.; Jenkinson, Ian	2022	Effects of Increasing Fire Frequency on Conservation Values in Eucalyptus Grassy Woodland in the Process of Invasion by Allocasuarina verticillata	Oceania	Forests/Woodlands	Local/Regional	> 1 year and < 5 years	Single species	Yes	Plant	Trees	Allocasuarina verticillata	Single_characteristic	Frequency	IAS management	Fire -> IAS	IAS management	Positive; Neutral	NA	NA	NA	Experimental study	IAS management outcomes	No	Describe; Explain
353	Rahlao, S. J.; Milton, S. J.; Esler, K. J.; Van Wilgen, B. W.; Barnard, P.	2009	Effects of invasion of fire‐free arid shrublands by a fire‐promoting invasive alien grass ( <i>Pennisetum setaceum</i> ) in South Africa	Africa	Shrublands	Local/Regional	> 1 year and < 5 years	Single species	Yes	Plant	Herbaceous	Pennisetum setaceum	Multiple_characteristic	Spatial attributes; Intensity; Severity	IAS; Fire	Fire + IAS -> ecosystem	IAS; Fire	NA	Negative	Negative	NA	Experimental study	Impacts on natives/ecosystem	No	Explain
355	Underwood, Emma C.; Klinger, Robert C.; Brooks, Matthew L.	2019	Effects of invasive plants on fire regimes and postfire vegetation diversity in an arid ecosystem	America	Shrublands	Local/Regional	> 5 years	Multiple species	Yes	Plant	Herbaceous	Bromus rubens; Bromus tectorum; Schismus spp.; Erodium cicutarium	Multiple_characteristic	Frequency; Time since fire	IAS	Fire <- IAS	IAS	NA	NA	NA	Yes	Correlative model	Fire behaviour/regime change or fire management	No	Explain;Predict/Project
356	Forsyth, David M.; Gormley, Andrew M.; Woodford, Luke; Fitzgerald, Tony	2012	Effects of large-scale high-severity fire on occupancy and abundances of an invasive large mammal in south-eastern Australia	Oceania	Forests/Woodlands	Protected area	> 5 years	Single species	Yes	Animal	NA	Cervus unicolor	Single_characteristic	Occurrence	Fire	Fire -> IAS	Fire	Negative	NA	NA	NA	Observational study	IAS occurrence/cover/traits/richness/growth	No	Explain
357	Calvo, Leonor; García-Domínguez, Celia; Naranjo, Agustín; Arévalo, José R.	2013	Effects of light/darkness, thermal shocks and inhibitory components on germination of Pinus canariensis, Pinus halepensis and Pinus pinea	Europe	Lab experiments	Local/Regional	Single time	Multiple species	No	Plant	Trees	Pinus halepensis; Pinus pinea	Single_characteristic	Severity	Fire	Fire -> IAS	Fire	Neutral; Negative	NA	NA	NA	Lab experiment	IAS occurrence/cover/traits/richness/growth	No	Explain
362	Alexander, Jonathan A; Fick, Walter H; Ogden, Sarah B; Haukos, David A; Lemmon, Jack; Gatson, Garth A; Olson, K C	2021	Effects of prescribed fire timing on vigor of the invasive forb sericea lespedeza ( <i>Lespedeza cuneata</i> ), total forage biomass accumulation, plant-community composition, and native fauna on tallgrass prairie in the Kansas Flint Hills	America	Grasslands	Local/Regional	> 1 year and < 5 years	Single species	Yes	Plant	Herbaceous	Lespedeza cuneata	Single_characteristic	Seasonality	IAS management	Fire -> IAS	IAS management	Negative	NA	NA	NA	Experimental study	IAS management outcomes	No	Explain
363	Yang, Shaoyang; Fan, Zhaofei; Liu, Xia; Ezell, Andrew W.; Spetich, Martin A.; Saucier, Scott K.; Gray, Sami; Hereford, Scott G.	2019	Effects of Prescribed Fire, Site Factors, and Seed Sources on the Spread of Invasive Triadica sebifera in a Fire-Managed Coastal Landscape in Southeastern Mississippi, USA	America	Forests/Woodlands	Protected area	Single time	Single species	Yes	Plant	Trees	Triadica sebifera	Multiple_characteristic	Time since fire; Frequency	Fire; Habitat/LULC/Landscape	Fire -> IAS	Fire; Landscape/community features	Positive; Negative	NA	NA	NA	Experimental study	IAS occurrence/cover/traits/richness/growth	No	Describe; Explain
372	Görzen, Eugen; Borisova, Karina; Fenesi, Annamária; Ruprecht, Eszter; Donath, Tobias W.	2019	Effects of woody species encroachment and fire on vegetation and the soil seed bank in dry grasslands of Transylvania	Europe	Grasslands	Local/Regional	< 1 year	Single species	Yes	Plant	Shrubs	Hippophae rhamnoides	Single_characteristic	Time since fire	IAS; Fire management	Fire + IAS -> ecosystem; Fire -> IAS	IAS; Fire management	Neutral	Neutral	Negative	NA	Observational study	Impacts on natives/ecosystem	No	Explain
373	Tooth, Ifeanna M.; Leishman, Michelle R.	2014	Elevated carbon dioxide and fire reduce biomass of native grass species when grown in competition with invasive exotic grasses in a savanna experimental system	Oceania	Savannas	Local/Regional	< 1 year	Multiple species	Yes	Plant	Herbaceous	Andropogon gayanus; Cenchrus polystachios; Cenchrus ciliaris	Single_characteristic	Occurrence	Climate; Fire	Fire -> IAS	CO2 concentration; Fire	Neutral	NA	NA	NA	Lab experiment	IAS occurrence/cover/traits/richness/growth	No	Explain
377	Rennie, Megan; Samburova, Vera; Sengupta, Deep; Bhattarai, Chiranjivi; Arnott, W. Patrick; Khlystov, Andrey; Moosmüller, Hans	2020	Emissions from the Open Laboratory Combustion of Cheatgrass (Bromus Tectorum)	America	Lab experiments	NA	Single time	Single species	Yes	Plant	Herbaceous	Bromus tectorum	Single_characteristic	Severity	Fire	Fire -> IAS	Fire	Neutral	NA	NA	NA	Lab experiment	IAS occurrence/cover/traits/richness/growth	No	Describe
381	Fenesi, Annamária; Saura-Mas, Sandra; Blank, Robert R.; Kozma, Anita; Lózer, Beáta-Magdolna; Ruprecht, Eszter	2016	Enhanced Fire-Related Traits May Contribute to the Invasiveness of Downy Brome ( <i>Bromus tectorum</i> )	America; Europe	Lab experiments	International	Single time	Single species	Yes	Plant	Herbaceous	Bromus tectorum	Multiple_characteristic	Behaviour; Occurrence; Intensity	Fire	Fire -> IAS	Fire	Positive	NA	NA	NA	Lab experiment; Lab experiment; Lab experiment	IAS occurrence/cover/traits/richness/growth; IAS occurrence/cover/traits/richness/growth; IAS occurrence/cover/traits/richness/growth	No	Explain
386	Mero, Sarah A.; Ngondya, Issakwisa B.; Treydte, Anna C.	2023	Environmental factors and non-chemical methods to suppress growth of the invasive plant Gutenbergia cordifolia	Africa	Lab experiments	NA	Single time	Single species	Yes	Plant	Herbaceous	Gutenbergia cordifolia	Multiple_characteristic	Severity; Intensity	Fire	Fire -> IAS	Fire	Negative	NA	NA	NA	Lab experiment	IAS occurrence/cover/traits/richness/growth	No	Explain
388	Hunter, Molly E.; Omi, Philip N.; Martinson, Erik J.; Chong, Geneva W.	2006	Establishment of non-native plant species after wildfires: effects of fuel treatments, abiotic and biotic factors, and post-fire grass seeding treatments	America	Forests/Woodlands	Local/Regional	> 1 year and < 5 years	Multiple species	No	Plant	Herbaceous; Shrubs; Trees	Aegilops cylindrica; Agropyron repens; Anthemis cotula; Bromus tectorum; Carduus nutans; Capsella bursa-pastoris; Cerastium vulgatum; Chenopodium album; Chorispora tenella; Cirsium arvense; Cirsium vulgare; Conringia orientalis; Descurainia sophia; Elaeagnus angustifolia; Erodium cicutarium; Euphorbia agraria; Fallopia convolvulus; Gypsophila paniculata; Lactuca serriola; Linaria vulgaris; Malus sylvestris; Matricaria discoidea; Myosotis alpestris; Onopordum acanthium; Panicum miliaceum; Polygonum aviculare; Polygonum convolvulus; Pseudoroegneria spicata; Raphanus sativus; Salsola tragus; Silene latifolia; Sisymbrium altissimum; Taraxacum officinale; Tragopogon dubius; Trifolium pratense; Trifolium repens; Ulmus pumila; Verbascum thapsus; Zea mays; Achnatherum nelsonii; Bromopsis lanatipes; Camelina microcarpa; Dichanthelium linearifolium; Digitaria sanguinalis; Elymus trachycaulus; Festuca trachyphylla; Hordeum vulgare; Koeleria macrantha; Lolium perenne; Muhlenbergia montana	Multiple_characteristic	Occurrence; Severity	Fire; Vegetation; Resource availability; Fire management; IAS management	Fire -> IAS	Fire	Neutral; Positive	NA	NA	NA	Experimental study	IAS occurrence/cover/traits/richness/growth	No	Explain
389	Fernández-Guisuraga, José Manuel; Calvo, Leonor; Fernandes, Paulo M.; Hulet, April; Perryman, Barry; Schultz, Brad; Jensen, K. Scott; Enterkine, Josh; Boyd, Chad S.; Davies, Kirk W.; Johnson, Dustin D.; Wollstein, Katherine; Price, William J.; Arispe, Sergio A.	2023	Estimates of fine fuel litter biomass in the northern Great Basin reveal increases during short fire-free intervals associated with invasive annual grasses	America	Shrublands	Local/Regional	> 1 year and < 5 years	Multiple species	Yes	Plant	Herbaceous	Bromus tectorum; Taeniatherum caput-medusae	Single_characteristic	Time since fire	Vegetation; Topography	Fire <- IAS	Vegetation composition; Topography	NA	NA	NA	Yes	Remote sensing aerial based	Fire behaviour/regime change or fire management	No	Predict/Project
392	Toledo, Fábio Henrique; McIntosh, Tyler; Knothe, Candice; Aubrey, Douglas P.	2020	Eucalyptus Are Unlikely to Escape Plantations and Invade Surrounding Forests Managed with Prescribed Fire in Southeastern US	America	Forests/Woodlands	Protected area	< 1 year	Single species	No	Plant	Trees	Eucalyptus benthamii	Single_characteristic	Time since fire	Fire	Fire -> IAS	Fire	Positive	NA	NA	NA	Experimental study	IAS occurrence/cover/traits/richness/growth	No	Explain
404	Ramirez, A. R.; Pratt, R. B.; Jacobsen, A. L.; Davis, S. D.	2012	Exotic deer diminish post-fire resilience of native shrub communities on Santa Catalina Island, southern California	America	Shrublands	Island	> 1 year and < 5 years	Single species	No	Animal	NA	Odocoileus hemionus	Single_characteristic	Occurrence	IAS; Fire	Fire + IAS -> ecosystem	Fire; IAS	NA	Neutral	Negative	NA	Observational study	Community composition	No	Explain
405	Perry, George L. W.; Wilmshurst, Janet M.; Ogden, John; Enright, Neal J.	2015	Exotic Mammals and Invasive Plants Alter Fire-Related Thresholds in Southern Temperate Forested Landscapes	Oceania	Forests/Woodlands	Island	> 5 years	Multiple species	Yes	Plant; Animal	Shrubs; Trees	Rattus rattus; Mus musculus; Trichosurus vulpecula; Hakea spp.; Pinus spp.; Erica spp.; Ulex spp.	Multiple_characteristic	Frequency; Spatial attributes	Fire; IAS; Biotic interactions	Fire + IAS -> ecosystem	Fire; IAS; Native species behaviour	NA	Negative	Negative	NA	Process based model	Impacts on natives/ecosystem	Yes	Predict/Project
409	Srinivasan, Madhusudan P.	2012	Exotic shrub invasion in a montane grassland: the role of fire as a potential restoration tool	Asia and the Pacific	Grasslands	Local/Regional	> 1 year and < 5 years	Single species	Yes	Plant	Shrubs	Cytisus scoparius	Single_characteristic	Occurrence	Fire	Fire -> IAS	Fire	Negative	NA	NA	NA	Observational study	IAS occurrence/cover/traits/richness/growth	No	Explain
410	Tortorelli, Claire M.; Krawchuk, Meg A.; Kerns, Becky K.	2020	Expanding the invasion footprint: <i>Ventenata dubia</i> and relationships to wildfire, environment, and plant communities in the Blue Mountains of the Inland Northwest, USA	America	Forests/Woodlands	Local/Regional	< 1 year	Single species	Yes	Plant	Herbaceous	Ventenata dubia	Multiple_characteristic	Occurrence; Severity	Fire; IAS; Climate/climate change; Topography; Vegetation	Fire -> IAS; Fire + IAS -> ecosystem	Fire; IAS; Climate/clima change; Topography; Vegetation composition	Neutral	Negative	Negative	NA	Experimental study; Experimental study	IAS occurrence/cover/traits/richness/growth; Impacts on natives/ecosystem	No	Explain
416	Dillon, Whalen W.; Hiatt, Drew; Flory, S. Luke	2021	Experimental manipulation of fuel structure to evaluate the potential ecological effects of fire	America	NA	NA	Single time	Single species	Yes	Plant	Herbaceous	Imperata cylindrica	Multiple_characteristic	Intensity; Spatial attributes; Severity	IAS	Fire <- IAS	IAS	NA	NA	NA	NA	Observational study	Fire behaviour/regime change or fire management	No	Explain
421	Jones, Abigail M.; Kane, Jeffrey M.; Engber, Eamon A.; Martorano, Caroline A.; Gibson, Jennifer	2023	Extreme wildfire supersedes long-term fuel treatment influences on fuel and vegetation in chaparral ecosystems of northern California, USA	America	Forests/Woodlands	Local/Regional	> 1 year and < 5 years	Multiple species	No	Plant	Herbaceous	Senecio vulgaris; Hypericum perforatum; Aira caryophyllea; Bromus rubens; Briza minor; Gastridium ventricosum; Polypogon monspeliensis; Vulpia bromoides; Vulpia myuros; Torilis arvensis; Filago gallica; Hypochaeris glabra; Lactuca serriola; Galium parisiense	Single_characteristic	Occurrence	Fire; Fire management	Fire -> IAS	Fire; Fire management	Positive; Negative	NA	NA	NA	Experimental study	IAS management outcomes	No	Explain
425	Sundaram, Bharath; Hiremath, Ankila J.; Krishnaswamy, Jagdish	2015	Factors influencing the local scale colonisation and change in density of a widespread invasive plant species, Lantana camara, in South India	Asia and the Pacific	Forests/Woodlands	Protected area	> 5 years	Single species	Yes	Plant	Shrubs	Lantana camara	Single_characteristic	Frequency	Fire; Natural disturbances; Habitat/LULC/Landscape; IAS	Fire -> IAS	Fire; Propagule pressure	Negative	NA	NA	NA	Correlative model	IAS occurrence/cover/traits/richness/growth	No	Explain
427	Radford, Ian J.; Fairman, Richard	2015	Fauna and vegetation responses to fire and invasion by toxic cane toads (Rhinella marina) in an obligate seeder-dominated tropical savanna in the Kimberley, northern Australia	Oceania	Forests/Woodlands	Protected area; Local/Regional	> 1 year and < 5 years	Single species	Yes	Animal	NA	Rhinella marina	Multiple_characteristic	Time since fire; Intensity	IAS; Fire	Fire + IAS -> ecosystem	IAS; Fire	NA	Neutral	Negative	NA	Lab experiment	Impacts on natives/ecosystem	No	Explain
428	Cash, James S; Anderson, Christopher J	2020	Feasibility of Igniting Prescribed Fires in Bottomland Hardwood Forests	America	Forests/Woodlands	Local/Regional	< 1 year	Single species	Yes	Plant	Shrubs	Ligustrum sinense	Multiple_characteristic	Behaviour; Occurrence; Spatial attributes	IAS management	Fire -> IAS; Fire <- IAS	IAS management	Neutral	NA	NA	No	Experimental study	IAS management outcomes	No	Describe; Explain
429	Tortorelli, Claire M.; Kim, John B.; Vaillant, Nicole M.; Riley, Karin; Dye, Alex; Nietupski, Ty C.; Vogler, Kevin C.; Lemons, Rebecca; Day, Michelle; Krawchuk, Meg A.; Kerns, Becky K.	2023	Feeding the fire: Annual grass invasion facilitates modeled fire spread across Inland Northwest forest‐mosaic landscapes	America	Forests/Woodlands; Grasslands	Local/Regional	Single time	Single species	Yes	Plant	Herbaceous	Ventenata dubia	Multiple_characteristic	Fire probability; Spatial attributes	IAS	Fire <- IAS	IAS	NA	NA	NA	Yes	Correlative model	Fire behaviour/regime change or fire management	Yes	Predict/Project
431	Vermeire, Lance T.; Rinella, Matthew J.	2009	Fire Alters Emergence of Invasive Plant Species from Soil Surface-Deposited Seeds	America	Lab experiments	NA	Single time	Multiple species	Yes	Plant	Herbaceous	Bromus japonicus; Centaurea maculosa; Acroptilon repens; Euphorbia esula	Multiple_characteristic	Occurrence; Intensity	Fire	Fire -> IAS	Fire	Negative	NA	NA	NA	Lab experiment	IAS occurrence/cover/traits/richness/growth	No	Explain
434	Poulos, Lauren P.; Roy, Bitty A.	2015	Fire and False Brome: How Do Prescribed Fire and Invasive <i>Brachypodium sylvaticum</i> Affect Each Other?	America	Forests/Woodlands	Local/Regional	> 1 year and < 5 years	Single species	Yes	Plant	Herbaceous	Brachypodium sylvaticum	Multiple_characteristic	Severity; Intensity	Fire; IAS	Fire -> IAS; Fire <- IAS	Fire; IAS	Negative; Positive; Neutral	NA	NA	Yes	Experimental study; Experimental study	IAS occurrence/cover/traits/richness/growth; Fire behaviour/regime change or fire management	No	Explain
437	Maret, Mary P.; Wilson, Mark V.	2005	Fire and Litter Effects on Seedling Establishment in Western Oregon Upland Prairies	America	Grasslands	Local/Regional	< 1 year	Multiple species	No	Plant	Herbaceous	Taeniatherum caput-medusae; Centaurea cyanus; Dactylis glomerata; Daucus carota; Arrhenatherum elatius; Hypochaeris radicata; Leucanthemum vulgare; Plantago lanceolata; Bromus mollis; Avena fatua; Cynosurus echinatus	Single_characteristic	Occurrence	IAS management	Fire -> IAS	IAS management	Negative; Positive	NA	NA	NA	Experimental study	Restoration plan of an area	No	Explain
438	Flory, S. Luke; Clay, Keith; Emery, Sarah M.; Robb, Joseph R.; Winters, Brian	2015	Fire and non‐native grass invasion interact to suppress tree regeneration in temperate deciduous forests	America	Forests/Woodlands	Protected area	> 1 year and < 5 years	Single species	Yes	Plant	Herbaceous	Microstegium vimineum	Multiple_characteristic	Intensity; Duration	IAS; Fire	Fire <- IAS; Fire + IAS -> ecosystem	Fire; IAS	NA	Negative	Negative	Yes	Experimental study	Impacts on natives/ecosystem	No	Explain
447	Raffaele, E.; Nuñez, M. A.; Eneström, J.; Blackhall, M.	2016	Fire as mediator of pine invasion: evidence from Patagonia, Argentina	America	Forests/Woodlands; Shrublands	Local/Regional	> 5 years	Single species	Yes	Plant	Trees	Pinus ponderosa; Pinus contorta; Pinus radiata	Multiple_characteristic	Occurrence; Time since fire	Fire; Climate	Fire -> IAS	Wildfire; Climate/Climate change	Positive	NA	NA	NA	Observational study	IAS occurrence/cover/traits/richness/growth	No	Describe; Explain
448	McDonald, C.J.; McPherson, G.R.	2011	Fire behavior characteristics of buffelgrass-fueled fires and native plant community composition in invaded patches	America	Deserts	Local/Regional	Single time	Single species	Yes	Plant	Herbaceous	Cenchrus ciliaris	Multiple_characteristic	Spatial attributes; Intensity; Duration; Severity	IAS; Fire	Fire <- IAS; Fire + IAS -> ecosystem	Fire; IAS	NA	Negative	Negative	Yes	Experimental study	Community composition	No	Explain
449	McKenna, Phill; Glenn, Vanessa; Erskine, Peter D.; Doley, David; Sturgess, Andrew	2017	Fire behaviour on engineered landforms stabilised with high biomass buffel grass	Oceania	Forests/Woodlands; Grasslands	Local/Regional	< 1 year	Single species	Yes	Plant	Herbaceous	Cenchrus ciliaris	Multiple_characteristic	Intensity; Spatial attributes; Severity; Fuel characteristics	IAS	Fire <- IAS	IAS	NA	NA	NA	Yes	Experimental study	Fire behaviour/regime change or fire management	No	Describe; Explain
450	Gosper, Carl R.; Yates, Colin J.; Prober, Suzanne M.; Williams, Matthew R.	2011	Fire does not facilitate invasion by alien annual grasses in an infertile Australian agricultural landscape	Oceania	Artificial areas	Protected area	< 1 year	Single species	Yes	Plant	Herbaceous	Avena barbata	Single_characteristic	Occurrence	Fire; IAS; Habitat/LULC/Landscape	Fire -> IAS	landscape conditions	Neutral	NA	NA	NA	Experimental study	IAS occurrence/cover/traits/richness/growth	No	Describe; Explain
452	Stevens, Jens T.; Beckage, Brian	2010	Fire Effects on Demography of the Invasive Shrub Brazilian Pepper ( <i>Schinus terebinthifolius</i> ) in Florida Pine Savannas	America	Savannas	Protected area	> 1 year and < 5 years	Single species	Yes	Plant	Shrubs	Schinus terebinthifolius	Multiple_characteristic	Occurrence; Frequency	Fire	Fire -> IAS	Fire	Negative	NA	NA	NA	Experimental study	IAS occurrence/cover/traits/richness/growth	No	Explain; Predict/Project
455	Fan, Zhaofei; Song, Aiyun; Dong, Linshui; Alexander, Heather D.; Yang, Shaoyang; Cheng, Nannan; Pitchford, Jonathan L.	2021	Fire effects on post-invasion spread of Chinese tallow (Triadica sebifera) in wet pine flatwood ecosystems in the southeastern United States	America	Forests/Woodlands	Protected area	> 1 year and < 5 years	Single species	Yes	Plant	Trees	Triadica sebifera	Multiple_characteristic	Occurrence; Intensity	IAS management	Fire -> IAS	Fire (for restoration)	Neutral	NA	NA	NA	Experimental study	IAS occurrence/cover/traits/richness/growth	No	Explain
456	Beckstead, Julie; Street, Laura E.; Meyer, Susan E.; Allen, Phil S.	2011	Fire Effects on the Cheatgrass Seed Bank Pathogen Pyrenophora semeniperda	America	Artificial areas; Lab experiments	Local/Regional	< 1 year	Single species	Yes	Plant	Herbaceous	Bromus tectorum	Single_characteristic	Intensity	Fire	Fire -> IAS	Fire	Negative	NA	NA	NA	Lab experiment; Experimental study	IAS occurrence/cover/traits/richness/growth; IAS occurrence/cover/traits/richness/growth	No	Explain
457	Johnson, Brittany G.; Johnson, Dale W.; Chambers, Jeanne C.; Blank, Robert R.	2011	Fire effects on the mobilization and uptake of nitrogen by cheatgrass (Bromus tectorum L.)	America	Artificial areas; Shrublands	Local/Regional	< 1 year	Single species	Yes	Plant	Herbaceous	Bromus tectorum	Single_characteristic	Time since fire	Fire	Fire -> IAS	Fire	Positive	NA	NA	NA	Lab experiment	IAS occurrence/cover/traits/richness/growth	No	Describe; Explain
460	Cavallero, Laura; Raffaele, Estela	2010	Fire enhances the ‘competition-free’ space of an invader shrub: Rosa rubiginosa in northwestern Patagonia	America	Forests/Woodlands	Protected area	< 1 year	Single species	Yes	Plant	Shrubs	Rosa rubiginosa	Single_characteristic	Occurrence	Fire	Fire -> IAS	Fire	Positive	NA	NA	NA	Experimental study	IAS occurrence/cover/traits/richness/growth	No	Explain
462	Stevens, Jens T.; Beckage, Brian	2009	Fire feedbacks facilitate invasion of pine savannas by Brazilian pepper ( <i>Schinus terebinthifolius</i> )	America	Savannas	Protected area	> 5 years	Single species	Yes	Plant	Shrubs	Schinus terebinthifolius	Multiple_characteristic	Occurrence; Frequency; Spatial attributes	Fire; Habitat/LULC/Landscape; Topography	Fire -> IAS; Fire <- IAS	Fire	Negative; Positive	NA	NA	Yes	Process based model	IAS occurrence/cover/traits/richness/growth	Yes	Explain; Predict/Project
464	Stanton, Rebekah L.; Nusink, Baylie C.; Cass, Kristina L.; Bishop, Tara B. B.; Woodbury, Brianna M.; Armond, David N.; St. Clair, Samuel B.	2023	Fire frequency effects on plant community characteristics in the Great Basin and Mojave deserts of North America	America	Deserts	Local/Regional	> 1 year and < 5 years	Multiple species	Yes	Plant	Herbaceous	Bromus tectorum; Bromus rubens; Schismus arabicus	Multiple_characteristic	Occurrence; Frequency	Fire	Fire -> IAS	Fire	Positive	NA	NA	NA	Experimental study	Community composition	No	Explain
471	Emery, Sarah M.; Uwimbabazi, Joy; Flory, S. Luke	2011	Fire intensity effects on seed germination of native and invasive Eastern deciduous forest understory plants	America	Forests/Woodlands	Local/Regional	> 1 year and < 5 years	Multiple species	Yes	Plant	Herbaceous; Shrubs	Elaeagnus umbellata; Microstegium vimineum; Schedonorus phoenix	Multiple_characteristic	Intensity; Type	IAS management	Fire -> IAS	IAS management	Negative	NA	NA	NA	Experimental study	IAS occurrence/cover/traits/richness/growth	No	Explain
478	Monty, Arnaud; Brown, Cynthia S.; Johnston, Danielle B.	2013	Fire promotes downy brome (Bromus tectorum L.) seed dispersal	America	Forests/Woodlands	Local/Regional	Single time	Single species	Yes	Plant	Herbaceous	Bromus tectorum	Single_characteristic	Occurrence	Fire	Fire -> IAS	Fire	Positive	NA	NA	NA	Experimental study	IAS occurrence/cover/traits/richness/growth	No	Explain
479	Saltonstall, Kristin; Bonnett, Graham D.	2012	Fire promotes growth and reproduction of Saccharum spontaneum (L.) in Panama	America	Artificial areas	Protected area	< 1 year	Single species	Yes	Plant	Herbaceous	Saccharum spontaneum	Single_characteristic	Occurrence	Fire	Fire -> IAS	Fire	Positive	NA	NA	NA	Experimental study	IAS occurrence/cover/traits/richness/growth	No	Describe; Explain
484	Bukombe, John; Smith, Stuart; Kija, Hamza; Loishooki, Asheeli; Sumay, Glory; Mwita, Machoke; Mwakalebe, Grayson; Kihwele, Emilian	2018	Fire regulates the abundance of alien plant species around roads and settlements in the Serengeti National Park	Africa	Grasslands; Savannas	Protected area	> 5 years	Multiple species	Yes	Plant	Herbaceous; Shrubs	Agave fourcroydes; Agave sisalana; Agave tequilana; Amaranthus hybridus; Argemone mexicana; Bidens pilosa; Cassia occidentalis; Chromolaena odorata; Datura stramonium; Gossypium hirsutum; Lantana camara; Opuntia ficus-indica; Ricinus communis; Tagetes minuta; Xanthium strumarium	Single_characteristic	Frequency	Fire; Anthropogenic disturbances	Fire -> IAS	Fire	Negative	NA	NA	NA	Remote sensing aerial based	IAS occurrence/cover/traits/richness/growth	No	Describe; Explain
489	Dickson‐Hoyle, Sarah; St̓uxwtéws (Bonaparte First Nation); Skeetchestn Natural Resources Corporation; Eatherton, Arial; Baron, Jennifer N.; Tiribelli, Florencia; Daniels, Lori D.	2024	Fire severity drives understory community dynamics and the recovery of culturally significant plants	America	Forests/Woodlands	Local/Regional	> 1 year and < 5 years	Multiple species	Yes	Plant	Herbaceous	Crepis tectorum; Bromus tectorum; Taraxacum officinale; Centaurea stoebe subsp. micranthos; Cirsium arvense; Sonchus arvensis; Cirsium vulgare; Tragopogon dubius	Single_characteristic	Severity	Fire; Habitat/LULC/Landscape	Fire -> IAS	Fire	Positive; Negative; Neutral	NA	NA	NA	Observational study	Community composition	No	Describe; Explain
490	Lima, Cristina G.; Campos, João C.; Regos, Adrián; Honrado, João P.; Fernandes, Paulo M.; Freitas, Teresa R.; Santos, João A.; Vicente, Joana R.	2024	Fire suppression and land-use strategies drive future dynamics of an invasive plant in a fire-prone mountain area under climate change	Europe	Shrublands; Artificial areas	Protected area	> 5 years	Single species	Yes	Plant	Trees	Acacia dealbata	Single_characteristic	Prevention/Suppression	Fire	Fire -> IAS	Fire	Positive; Negative	NA	NA	NA	Correlative model	IAS occurrence/cover/traits/richness/growth	Yes	Predict/Project
492	Giles, André L.; Silva, Mateus C.; Mazzochini, Guilherme G.; Flores, Bernardo M.; Rowland, Lucy; De Britto Costa, Patrícia; Cure, Marcio B.; Monge, Marcelo; Schmidt, Isabel B.; Abrahão, Anna; Sampaio, Alexandre B.; De Almeira Côrtes, Claudomiro; Oliveira, Rafael S.	2024	Fire triggers reestablishment of invasive grasses in a neotropical savanna under restoration	America	Savannas	Protected area	> 1 year and < 5 years	Multiple species	Yes	Plant	Herbaceous	Urochloa decumbens; Melinis minutiflora; Andropogon gayanus; Urochloa humidicola	Single_characteristic	Occurrence	Fire	Fire -> IAS	Fire	Positive	NA	NA	NA	Remote sensing aerial based	IAS occurrence/cover/traits/richness/growth	No	Explain; Predict/Project
493	Clark, Deborah L.; Wilson, Mark V.	2001	Fire, mowing, and hand-removal of woody species in restoring a native wetland prairie in the willamette valley of oregon	America	Wetlands	Local/Regional	> 1 year and < 5 years	Multiple species	Yes	Plant	Herbaceous; Shrubs; Trees	Rubus discolor; Rubus laciniatus; Rosa eglanteria; Crataegus monogyna; Anthoxanthum odoratum; Holcus lanatus; Centaurium umbellatum; Chrysanthemum leucanthemum; Hypericum perforatum; Lysimachia nummularia; Vicia sativa; Vicia tetrasperma; Fraxinus latifolia	Single_characteristic	Occurrence	IAS management	Fire -> IAS	IAS management	Negative	NA	NA	NA	Experimental study	IAS occurrence/cover/traits/richness/growth	No	Describe; Explain
495	Bishop, Tara B. B.; Gill, Richard A.; McMillan, Brock R.; St. Clair, Samuel B.	2020	Fire, rodent herbivory, and plant competition: implications for invasion and altered fire regimes in the Mojave Desert	America	Deserts	Protected area	> 1 year and < 5 years	Multiple species	Yes	Plant	Herbaceous	Bromus rubens; Schismus spp.; Erodium cicutarium	Single_characteristic	Occurrence	Fire; Biotic interactions	Fire -> IAS	Fire; Biotic interactions	Positive; Negative	NA	NA	NA	Experimental study	IAS occurrence/cover/traits/richness/growth	No	Explain
497	Keeley, Jon E.; Brennan, Teresa J.	2012	Fire-driven alien invasion in a fire-adapted ecosystem	America	Shrublands	Local/Regional	> 5 years	Multiple species	Yes	Plant	Herbaceous	Bromus madritensis; Centaurea melitensis; Filago gallica; Gastridium ventricosum; Hypochaeris glabra; Vulpia myuros	Single_characteristic	Frequency	Fire	Fire -> IAS	Fire	Positive	NA	NA	NA	Experimental study	IAS occurrence/cover/traits/richness/growth	No	Explain
498	Syphard, Alexandra D.; Brennan, Teresa J.; Rustigian‐Romsos, Heather; Keeley, Jon E.	2022	Fire‐driven vegetation type conversion in Southern California	America	Shrublands	Local/Regional	> 5 years	Multiple species	Yes	Plant	Herbaceous	NA	Single_characteristic	Frequency	Dispersal corridors	Fire -> IAS	Fire	Positive	NA	NA	NA	Remote sensing aerial based	Community composition	No	Describe; Explain; Predict/Project
499	López-Arcos, Dilia; Gómez-Romero, Mariela; Lindig-Cisneros, Roberto; Zedler, Paul H.	2012	Fire-mobilized nutrients from hydrophyte leaves favor differentially Typha domingensis seedling growth	America	Wetlands	Local/Regional	< 1 year	Single species	Yes	Plant	Herbaceous	Typha domingensis	Single_characteristic	Fire byproducts	Fire	Fire -> IAS	Fire	Positive	NA	NA	NA	Lab experiment	IAS occurrence/cover/traits/richness/growth	No	Explain
503	Kraaij, Tineke; Msweli, Samukelisiwe T; Potts, Alastair J	2024	Flammability of native and invasive alien plants common to the Cape Floristic Region and beyond: Fire risk in the wildland–urban interface	Africa	Shrublands	Local/Regional	> 1 year and < 5 years	Multiple species	Yes	Plant	Shrubs, Trees	Acacia cyclops; Acacia mearnsii; Acacia melanoxylon; Acacia saligna; Callistemon viminalis; Cestrum laevigatum; Eucalyptus camaldulensis; Leptospermum laevigatum; Pinus pinaster; Pinus radiata	Single_characteristic	Behaviour	IAS	Fire <- IAS	IAS	NA	NA	NA	Yes	Experimental study	IAS occurrence/cover/traits/richness/growth	No	Explain
504	Blackhall, Melisa; Raffaele, Estela	2019	Flammability of Patagonian invaders and natives: When exotic plant species affect live fine fuel ignitability in wildland-urban interfaces	America	Lab experiments	NA	Single time	Multiple species	Yes	Plant	Shrubs; Trees	Pinus ponderosa; Juniperus communis; Rosa rubiginosa; Crataegus monogyna; Pinus contorta; Cytisus scoparius; Pinus radiata; Pseudotsuga menziesii	Single_characteristic	Behaviour	IAS	Fire <- IAS	IAS	NA	NA	NA	Yes	Lab experiment	IAS occurrence/cover/traits/richness/growth	No	Explain
515	He, Yinan; Chen, Gang; Cobb, Richard C.; Zhao, Kaiguang; Meentemeyer, Ross K.	2021	Forest landscape patterns shaped by interactions between wildfire and sudden oak death disease	America	Forests/Woodlands	Local/Regional	> 5 years	Single species	Yes	Fungi	NA	Phytophthora ramorum	Multiple_characteristic	Severity	IAS; Fire; Climate; Topography	Fire + IAS -> ecosystem	IAS; Fire	NA	Positive	Negative	NA	Remote sensing aerial based	Impacts on natives/ecosystem	No	Explain
518	Rees, Matthew W.; Wintle, Brendan A.; Robley, Alan; Pascoe, Jack H.; Pla, Mark Le; Birnbaum, Emma K.; Hradsky, Bronwyn A.	2024	Fox control and fire influence the occurrence of invasive predators and threatened native prey	Oceania	Forests/Woodlands	Protected area	> 5 years	Multiple species	Yes	Animal	NA	Vulpes vulpes; Felis catus	Multiple_characteristic	Frequency; Time since fire	Dispersal corridors	Fire -> IAS	IAS management	Neutral	NA	NA	NA	Remote sensing ground based	IAS occurrence/cover/traits/richness/growth	No	Explain
521	Masocha, Mhosisi; Skidmore, Andrew K.; Poshiwa, Xavier; Prins, Herbert H. T.	2011	Frequent burning promotes invasions of alien plants into a mesic African savanna	Africa	Savannas	Local/Regional	Single time	Multiple species	Yes	Plant	Herbaceous; Shrubs; Trees	Aster squamatus; Bidens pilosa; Conyza bonariensis; Desmodium uncinatum; Richardia brasiliensis; Sida cordifolia; Tagetes minuta; Lantana camara; Jacaranda mimosifolia	Single_characteristic	Frequency	Landscape management	Fire -> IAS	Landscape management	Positive	NA	NA	NA	Experimental study	IAS occurrence/cover/traits/richness/growth	No	Explain
522	Kirkpatrick, James; Gilfedder, Louise; Duncan, Fred; Wapstra, Mark	2020	Frequent planned fire can prevent succession to woody plant dominance in montane temperate grasslands	Oceania	Grasslands	Local/Regional	> 5 years	Multiple species	Yes	Plant	Herbaceous	Hypochaeris radicata; Anthoxanthum odoratum; Holcus lanatus; Agrostis capillaris	Multiple_characteristic	Frequency; Time since fire	Fire; Vegetation; Topography	Fire -> IAS	NA	Neutral	NA	NA	NA	Observational study	Community composition	No	Explain
523	Boone, Wesley W.; Bankovich, Brittany A.; Reichert, Brian E.; Watson, Mandy B.; McCleery, Robert A.	2024	Frequent prescribed burns reduce mammalian species richness and occurrence in longleaf pine sandhills	America	Forests/Woodlands	Local/Regional	> 1 year and < 5 years	Multiple species	Yes	Animal	NA	Sus scrofa; Canis latrans; Dasypus novemcinctus	Single_characteristic	Frequency	Landscape management	Fire -> IAS	Landscape management	Negative; Neutral	NA	NA	NA	Remote sensing ground based	Community composition	No	Explain
526	Merriam, Kyle E.; Keeley, Jon E.; Beyers, Jan L.	2006	Fuel Breaks Affect Nonnative Species Abundance In Californian Plant Communities	America	Shrublands; Forests/Woodlands	Protected area	> 1 year and < 5 years	Multiple species	Yes	Plant	Herbaceous; Shrubs	Bromus tectorum; Bromus madritensis; Vulpia myuros; Bromus hordeaceus; Bromus diandrus; Erodium cicutarium; Torilis arvensis; Centaurea melitensis; Aira caryophyllea; Avena barbata; Hypochaeris glabra; Brassica nigra; Filago gallica; Centaurea solstitialis; Sonchus oleraceus; Medicago polymorpha; Avena fatua; Bromus arenarius; Galium parisiense; Erodium botrys; Silene gallica; Vulpia bromoides; Cynosurus echinatus; Erodium moschatum; Descurainia sophia; Elytrigia intermedia; Poa bulbosa; Bromus sterilis; Gastridium ventricosum; Silene noctiflora; Hedypnois cretica; Lactuca serriola; Schismus barbatus; Cerastium glomeratum; Phalaris aquatica; Sisymbrium altissimum; Anthriscus caucalis; Cerastium fontanum; Melilotus indica; Arenaria serpyllifolia; Lamarckia aurea; Anagallis arvensis; Galium divaricatum; Gnaphalium luteo-album; Hordeum murinum; Raphanus raphanistrum; Cirsium vulgare; Cytisus scoparius; Malva parviflora; Poa compressa; Taeniatherum caput-medusae; Trifolium hirtum; Agrostis stolonifera; Carduus pycnocephalus; Carduus tenuiflorus; Foeniculum vulgare; Genista monspessulana; Geranium pusillum; Poa palustris; Taraxacum officinale; Torilis nodosa; Briza maxima; Briza minor; Convolvulus arvensis; Geranium molle; Hirschfeldia incana; Hypochaeris radicata; Lactuca saligna; Leontodon taraxacoides; Petrorhagia dubia; Plantago lanceolata; Silybum marianum; Solanum dulcamara; Sonchus asper; Spergularia rubra; Stellaria media; Trifolium dubium; Vicia hirsuta.	Single_characteristic	Prevention/Suppression	Fire management	Fire -> IAS	Fire management	Positive	NA	NA	NA	Observational study	IAS occurrence/cover/traits/richness/growth	No	Describe; Explain
527	McGinnis, Thomas W.; Keeley, Jon E.; Stephens, Scott L.; Roller, Gary B.	2010	Fuel buildup and potential fire behavior after stand-replacing fires, logging fire-killed trees and herbicide shrub removal in Sierra Nevada forests	America	Forests/Woodlands	Protected area	> 1 year and < 5 years	Multiple species	No	Plant	Herbaceous	Bromus tectorum; Other Bromus species; Vulpia myuros; Lactuca sp.; Tragopogon; Torilis arvensis	Single_characteristic	Occurrence	Landscape management	Fire -> IAS	Landscape management	Positive	NA	NA	NA	Experimental study	IAS occurrence/cover/traits/richness/growth	No	Explain
528	García, Rafael A.; Engler, María L.; Peña, Eduardo; Pollnac, Fredric W.; Pauchard, Aníbal	2015	Fuel characteristics of the invasive shrub Teline monspessulana (L.) K. Koch	America	Lab experiments	Local/Regional	> 1 year and < 5 years	Single species	Yes	Plant	Shrubs	Teline monspessulana	Single_characteristic	Behaviour	IAS	Fire <- IAS	IAS	NA	NA	NA	Yes	Lab experiment	IAS occurrence/cover/traits/richness/growth	No	Explain
529	Thaxton, Jarrod M.; Van Bloem, Skip J.; Whitmire, Stefanie	2012	Fuel Conditions Associated with Native and Exotic Grasses in a Subtropical Dry Forest in Puerto Rico	America	Forests/Woodlands	Protected area	< 1 year	Multiple species	Yes	Plant	Herbaceous	Cenchrus ciliaris; Megathyrsus maximus	Single_characteristic	Frequency	IAS	Fire <- IAS	IAS	NA	NA	NA	Yes	Experimental study	IAS occurrence/cover/traits/richness/growth	No	Explain
530	Mahood, Adam L.; Koontz, Michael J.; Balch, Jennifer K.	2023	Fuel connectivity, burn severity, and seed bank survivorship drive ecosystem transformation in a semiarid shrubland	America	Shrublands	Local/Regional	> 1 year and < 5 years	Single species	Yes	Plant	Herbaceous	Bromus tectorum	Single_characteristic	Severity	IAS; Fire; Topography; IAS; Vegetation; Soil characteristics	Fire + IAS -> ecosystem	IAS; Fire; Topography; Soil seed bank diversity; Soil characteristics	NA	Negative	Negative	NA	Correlative model	Impacts on natives/ecosystem	No	Explain; Predict/Project
531	Livingston, Amy C.; Varner, J. Morgan	2016	Fuel Moisture Differences in a Mixed Native and Non-Native Grassland: Implications for Fire Regimes	America	Grasslands	Protected area	Single time	Multiple species	Yes	Plant	Herbaceous	Phalaris aquatica; Cynosurus echinatus; Arrhenatherum elatius; Anthoxanthum odoratum	Single_characteristic	Fuel characteristics	IAS	Fire <- IAS	IAS	NA	NA	NA	No	Observational study	IAS occurrence/cover/traits/richness/growth	No	Explain
532	McGranahan, Devan Allen; Wonkka, Carissa L.	2022	Fuel Properties of Effective Greenstrips in Simulated Cheatgrass Fires	America	Shrublands	Local/Regional	Single time	Multiple species	Yes	Plant	Herbaceous	NA	Single_characteristic	Spatial attributes	IAS; Fire management	Fire <- IAS	Fire management	NA	NA	NA	Yes	Correlative model	Fire behaviour/regime change or fire management	Yes	Predict/Project
535	Kraaij, Tineke; Msweli, Samukelisiwe T.; Potts, Alastair J.	2022	Fuel trait effects on flammability of native and invasive alien shrubs in coastal fynbos and thicket (Cape Floristic Region)	Africa	Lab experiments	NA	Single time	Multiple species	Yes	Plant	Shrubs; Trees	Acacia cyclops; Acacia mearnsii; Acacia melanoxylon; Acacia saligna; Callistemon viminalis; Eucalyptus camaldulensis; Leptospermum laevigatum; Pinus pinaster; Pinus radiata; Cestrum laevigatum	Single_characteristic	Behaviour	IAS	Fire <- IAS	IAS	NA	NA	NA	Yes	Lab experiment	IAS occurrence/cover/traits/richness/growth	No	Explain
537	Santos, Jessyca A.S.; Villadangos, Sabina; Garcia, Queila S.; Munné-Bosch, Sergi	2024	Functional mechanisms underlying the persistence of Opuntia ficus-indica in a Mediterranean-type ecosystem after fire	Europe	Lab experiments	Local/Regional	< 1 year	Single species	Yes	Plant	Shrubs	Opuntia ficus-indica	Single_characteristic	Occurrence	Fire	Fire -> IAS	Fire	Neutral	NA	NA	NA	Observational study; Lab experiment	IAS occurrence/cover/traits/richness/growth; IAS occurrence/cover/traits/richness/growth	No	Describe; Explain
545	Clarke, S.; French, K.	2005	Germination response to heat and smoke of 22 Poaceae species from grassy woodlands	Oceania	Lab experiments	NA	Single time	Multiple species	No	Plant	Herbaceous	Eragrostis curvula; Sporobolus indicus	Single_characteristic	Intensity	Fire	Fire -> IAS	Fire	Positive	NA	NA	NA	Lab experiment	IAS occurrence/cover/traits/richness/growth	No	Explain
547	Paredes, Marcus V. F.; Cunha, Ana L. N. Da; Musso, Carolina; Aires, Stefano S.; Sato, Margarete N.; Miranda, Heloisa S.	2018	Germination responses of native and invasive Cerrado grasses to simulated fire temperatures	America	Lab experiments	Local/Regional	Single time	Multiple species	Yes	Plant	Herbaceous	Andropogon gayanus; Melinis minutiflora; Urochloa decumbens; Hyparrhenia rufa	Single_characteristic	Intensity	Fire	Fire -> IAS	Fire	Neutral	NA	NA	NA	Lab experiment	IAS occurrence/cover/traits/richness/growth	No	Describe; Explain
550	Smith, April G.; Newingham, Beth A.; Hudak, Andrew T.; Bright, Benjamin C.	2019	Got shrubs? Precipitation mediates long-term shrub and introduced grass dynamics in chaparral communities after fire	America	Shrublands	Local/Regional	> 5 years	Multiple species	Yes	Plant	Herbaceous	Bromus diandrus; Briza maxima; Brassica nigra; Bromus tectorum; Erodium cicutarium; Bromus madritensis; Bromus rubens; Avena spp.; Arabis glabra; Atriplex spp.; Solanum sarrachoides; Nicotiana glauca; Hirschfeldia incana; Medicago polymorpha; Vulpia myuros; Senecio vulgaris; Erodium botrys; Hordeum murinum; Avena barbata	Multiple_characteristic	Frequency; Severity	Fire; Climate	Fire -> IAS	Climate/Climate change	Positive	NA	NA	NA	Correlative model	Community composition	No	Explain
551	Head, Lesley; Atchison, Jennifer	2015	Governing invasive plants: Policy and practice in managing the Gamba grass (Andropogon gayanus) – Bushfire nexus in northern Australia	Oceania	NA	NA	> 1 year and < 5 years	Single species	Yes	Plant	Herbaceous	Andropogon gayanus	NA	NA	IAS management	Fire <- IAS	IAS management	NA	NA	NA	Yes	Social science	Interviews/Surveys/Questionnaries	No	Explain
552	Banerjee, Subham; Das, Amit; Rahman, Masidur; Bhowal, Swapnil; Das, Dhritiman; John, Robert	2023	Grass fires and road structure influence plant invasions in a critical wildlife habitat in north-eastern India	Asia and the Pacific	Forests/Woodlands; Grasslands	Protected area	> 5 years	Multiple species	Yes	Plant	Herbaceous	Chromolaena odorata; Mikania micrantha	Single_characteristic	Frequency	Dispersal corridors	Fire -> IAS	Fire; Distance to road	Positive; Negative	NA	NA	NA	Correlative model	IAS occurrence/cover/traits/richness/growth	No	Explain; Predict/Project
553	Salemme, Ronald K.; Fraterrigo, Jennifer M.	2021	Grass invasion reduces the resilience of tree regeneration to fire in the Central Hardwoods Region	America	Forests/Woodlands	Protected area	> 1 year and < 5 years	Single species	Yes	Plant	Herbaceous	Microstegium vimineum	Multiple_characteristic	Seasonality; Intensity	IAS; Fire	Fire + IAS -> ecosystem	IAS; Fire	NA	Negative	Negative	NA	Experimental study	Impacts on natives/ecosystem	No	Describe; Explain
555	Wilder, Benjamin T.; Jarnevich, Catherine S.; Baldwin, Elizabeth; Black, Joseph S.; Franklin, Kim A.; Grissom, Perry; Hovanes, Katherine A.; Olsson, Aaryn; Malusa, Jim; Kibria, Abu S.M.G.; Li, Yue M.; Lien, Aaron M.; Ponce, Alejandro; Rowe, Julia A.; Soto, José R.; Stahl, Maya R.; Young, Nicholas E.; Betancourt, Julio L.	2021	Grassification and Fast-Evolving Fire Connectivity and Risk in the Sonoran Desert, United States	America	Deserts	Local/Regional	> 5 years	Single species	Yes	Plant	Herbaceous	Cenchrus ciliaris	Single_characteristic	Spatial attributes	IAS	Fire <- IAS	IAS	NA	NA	NA	Yes	Process based; Social science	Fire behaviour/regime change or fire management; Impacts on natives/ecosystem	Yes	Explain; Predict/Project
556	Roy, Bitty A.; Hudson, Kenneth; Visser, Matt; Johnson, Bart R.	2014	Grassland fires may favor native over introduced plants by reducing pathogen loads	America	Grasslands	Local/Regional	> 1 year and < 5 years	Multiple species	No	Plant	Herbaceous	Bromus hordaceous; Cynosuros echinatus; Galium divaricatum; Schedonorus arundinaceus; Sherardia arvensis	Single_characteristic	Occurrence	Fire	Fire -> IAS	Fire	Neutral	NA	NA	NA	Experimental study	Community composition	No	Explain
562	Forbis, Tara A.; Provencher, Louis; Frid, Leonardo; Medlyn, Gary	2006	Great Basin Land Management Planning Using Ecological Modeling	America	Shrublands; Forests/Woodlands	Local/Regional	> 5 years	Multiple species	Yes	Plant	Herbaceous	Bromus tectorum; Halogeton glomerata; Centaurea spp.	Multiple_characteristic	Frequency; Spatial attributes; Prevention/Suppression	Vegetation; Fire; IAS; Natural disturbances; Landscape management	Fire + IAS -> ecosystem	Vegetation dynamics; Fire; IAS; Natural disturbances; Landscape management	NA	Positive; Negative	Negative	NA	Expert based model	Restoration plan of an area	Yes	Predict/Project
565	McMillan, Nicholas A.; Fuhlendorf, Samuel D.; Davis, Craig A.; Hamilton, Robert G.	2023	Growing Season Fires and Herbicide May not Be the Silver Bullet to Lespedeza cuneata Management	America	Grasslands	Protected area	> 1 year and < 5 years	Single species	Yes	Plant	Herbaceous	Lespedeza cuneata	Single_characteristic	Seasonality	IAS management	Fire -> IAS	IAS management	Neutral	NA	NA	NA	Experimental study	IAS management outcomes	No	Explain
570	Trewella, Gavin J.; Cremona, Teigan; Nevard, Harry; Murphy, Brett P.	2023	Habitat structure facilitates coexistence of native and invasive mesopredators in an Australian tropical savanna	Oceania	Savannas	Local/Regional	> 1 year and < 5 years	Single species	Yes	Animal	NA	Felis catus	Single_characteristic	Frequency	Dispersal corridors	Fire -> IAS	Fire	Positive	NA	NA	NA	Remote sensing ground based	IAS occurrence/cover/traits/richness/growth	No	Explain
571	Gerber, Dionatan; Azevedo, João C.; Nereu, Mauro; De Oliveira, Aline Silva; Marchante, Elizabete; Jacobson, Tamiel Khan Baiocchi; Silva, Joaquim S.	2024	Hakea decurrens invasion increases fire hazard at the landscape scale	Europe	Landscape	Local/Regional	Single time	Single species	Yes	Plant	Shrubs	Hakea decurrens	Multiple_characteristic	Spatial attributes; Intensity; Fire probability	IAS	Fire <- IAS	IAS	NA	NA	NA	Yes	Correlative model	Fire behaviour/regime change or fire management	Yes	Explain; Predict/Project
573	MacDonald, Neil W.; Martin, Laurelin M.; Kapolka, Corey K.; Botting, Timothy F.; Brown, Tami E.	2013	Hand Pulling Following Mowing and Herbicide Treatments Increases Control of Spotted Knapweed ( <i>Centaurea stoebe</i> )	America	Grasslands	Local/Regional	> 5 years	Single species	Yes	Plant	Herbaceous	Centaurea stoebe	Single_characteristic	Occurrence	IAS management	Fire -> IAS	IAS management	Neutral; Positive	NA	NA	NA	Experimental study	IAS management outcomes	No	Explain
580	Kaul, Andrew D.; Dell, Noah D.; Delfeld, Bradley M.; Engelhardt, Megan J.; Long, Quinn G.; Reid, J. Leighton; Saxton, Michael L.; Trager, James C.; Albrecht, Matthew A.	2023	High‐diversity seed additions promote herb‐layer recovery during restoration of degraded oak woodland	America	Forests/Woodlands	Protected area	> 1 year and < 5 years	Multiple species	Yes	Plant	Shrubs	Lonicera maackii; Euonymus fortunei; Ligustrum obtusifolium	Multiple_characteristic	Occurrence; Frequency	Landscape management	Fire + IAS -> ecosystem	Landscape management	NA	Positive	Positive	NA	Experimental study	Restoration plan of an area	No	Explain
582	Talluto, Lauren; Suding, Katharine N.	2008	Historical change in coastal sage scrub in southern California, USA in relation to fire frequency and air pollution	America	Shrublands	Local/Regional	> 5 years	Multiple species	Yes	Plant	Herbaceous	NA	Single_characteristic	Frequency	Fire; Anthropogenic disturbances	Fire -> IAS	Fire; Pollution	Positive	NA	NA	NA	Observational study	Community composition	No	Explain
588	Porensky, Lauren M.; Blumenthal, Dana M.	2016	Historical wildfires do not promote cheatgrass invasion in a western Great Plains steppe	America	Shrublands; Grasslands	Protected area	> 5 years	Multiple species	Yes	Plant	Herbaceous	Bromus tectorum; Bromus arvensis	Multiple_characteristic	Occurrence; Time since fire; Severity	Fire; Anthropogenic disturbances; Vegetation; Topography; Soil characteristics	Fire -> IAS	Soil characteristics; Vegetation data; Topography	Neutral	NA	NA	NA	Correlative model	IAS occurrence/cover/traits/richness/growth	No	Explain
593	Lee, Steven; Klinger, Robert; Brooks, Matthew L.; Ferrenberg, Scott	2024	Homogenization of soil seed bank communities by fire and invasive species in the Mojave Desert	America	Deserts	Local/Regional	> 5 years	Multiple species	Yes	Plant	Herbaceous	Bromus tectorum; Bromus rubens; Erodium cicutarium	Multiple_characteristic	Frequency; Time since fire; Severity	Fire; IAS; Climate	Fire + IAS -> ecosystem	IAS	NA	Positive; Neutral; Negative	Negative	NA	Lab experiment	Impacts on natives/ecosystem	No	Explain
594	DeVan, M. Rae; Johnstone, Jill F.; Mack, Michelle C.; Hollingsworth, Teresa N.; Taylor, D. Lee	2023	Host identity affects the response of mycorrhizal fungal communities to high severity fires in Alaskan boreal forests	America	Forests/Woodlands	Local/Regional	> 5 years	Single species	No	Plant	Trees	Pinus contorta	Single_characteristic	Severity	Fire	Fire -> IAS	Fire	Neutral	NA	NA	NA	Lab experiment	Community composition	No	Explain
595	Gorgone-Barbosa, Elizabeth; Pivello, Vânia R.; Bautista, Susana; Zupo, Talita; Rissi, Mariana Ninno; Fidelis, Alessandra	2015	How can an invasive grass affect fire behavior in a tropical savanna? A community and individual plant level approach	America	Savannas	Protected area	< 1 year	Single species	Yes	Plant	Herbaceous	Urochloa brizantha	Multiple_characteristic	Fuel characteristics; Intensity; Spatial attributes; Severity	IAS	Fire <- IAS	IAS	NA	NA	NA	Yes	Experimental study	Fire behaviour/regime change or fire management	No	Explain
597	Watchorn, Darcy J.; Doherty, Tim S.; Wilson, Barbara A.; Garkaklis, Mark J.; Driscoll, Don A.	2024	How do invasive predators and their native prey respond to prescribed fire?	Oceania	Forests/Woodlands; Heathlands; Shrublands	Protected area	> 1 year and < 5 years	Multiple species	Yes	Animal	NA	Felis catus; Vulpes vulpes	Multiple_characteristic	Occurrence; Spatial attributes	Dispersal corridors	Fire -> IAS	Fire management	Neutral	NA	NA	NA	Remote sensing ground based	IAS occurrence/cover/traits/richness/growth	No	Describe; Explain
605	Guerin, Greg R.; Biffin, Ed; Baruch, Zdravko; Lowe, Andrew J.	2016	Identifying Centres of Plant Biodiversity in South Australia	Oceania	Landscape	Local/Regional	Single time	Multiple species	Yes	Plant	NA	Cenchrus ciliaris	Single_characteristic	Frequency	Climate; Habitat/LULC/Landscape; Fire; IAS	Fire + IAS -> ecosystem	Climate/Climate change; Habitat fragmentation; Fire; IAS	NA	Positive; Negative	Negative	NA	Correlative model	Impacts on natives/ecosystem	No	Describe; Explain
606	Martin, R. Adam; Hamman, Sarah T.	2016	Ignition Patterns Influence Fire Severity and Plant Communities in Pacific Northwest, USA, Prairies	America	Grasslands	Protected area	> 1 year and < 5 years	Multiple species	Yes	Plant	Herbaceous; Shrubs	NA	Multiple_characteristic	Behaviour; Intensity; Severity	Fire management	Fire -> IAS	Fire management	Positive	NA	NA	NA	Experimental study	Community composition	No	Explain
607	Webber, Zoe; Harris, Richard; Turner, Shane; Pedrini, Simone	2023	Impact of fire suppressant on seed germination and seedling emergence of native and introduced flora from a Western Australian eucalypt woodland	Oceania	Lab experiments	NA	< 1 year	Multiple species	Yes	Plant	Herbaceous	Briza maxima; Moraea miniata	Single_characteristic	Prevention/Suppression	Fire management	Fire -> IAS	Fire management	Negative	NA	NA	NA	Lab experiment	IAS occurrence/cover/traits/richness/growth	No	Describe; Explain
608	Evans, Edward W.; Ellsworth, Lisa M.; Litton, Creighton M.	2015	Impact of grazing on fine fuels and potential wildfire behaviour in a non-native tropical grassland	America	Grasslands	Protected area	< 1 year	Single species	Yes	Plant	Herbaceous	Megathyrsus maximus	Multiple_characteristic	Spatial attributes; Intensity	IAS management	Fire <- IAS	IAS management	NA	NA	NA	Yes	Process based model	Fire behaviour/regime change or fire management	Yes	Explain; Predict/Project
609	Rossi, Rafael Drumond; Martins, Carlos Romero; Viana, Pedro Lage; Rodrigues, Evandro Luís; Figueira, José Eugênio Côrtes	2014	Impact of invasion by molasses grass (Melinis minutifloraP. Beauv.) on native species and on fires in areas of campo-cerrado in Brazil	America	Landscape	Protected area	> 5 years	Single species	Yes	Plant	Herbaceous	Melinis minutiflora	Multiple_characteristic	Intensity; Spatial attributes	IAS	Fire <- IAS	IAS	NA	NA	NA	Yes	Process based model	Fire behaviour/regime change or fire management	Yes	Explain; Predict/Project
610	Radford, Ian J.; Michael Nicholas, D.; Brown, Joel R.	2001	Impact of prescribed burning on Acacia nilotica seed banks and seedlings in the Astrebla grasslands of northern Australia	Oceania	Grasslands	Local/Regional	> 1 year and < 5 years	Single species	Yes	Plant	Trees	Acacia nilotica	Multiple_characteristic	Occurrence; Seasonality	IAS management	Fire -> IAS	IAS management	Negative	NA	NA	NA	Experimental study; Experimental study	IAS occurrence/cover/traits/richness/growth; IAS occurrence/cover/traits/richness/growth	No	Explain
611	Di, Binyin; Firn, Jennifer; Buckley, Yvonne M.; Lomas, Kate; Pausas, Juli G.; Smith, Annabel L.	2022	Impact of roadside burning on genetic diversity in a high‐biomass invasive grass	Oceania	Grasslands	Local/Regional	Single time	Single species	Yes	Plant	Herbaceous	Cenchrus ciliaris	Single_characteristic	Occurrence	Fire management	Fire -> IAS	Fire management	Neutral	NA	NA	NA	Lab experiment	IAS occurrence/cover/traits/richness/growth	No	Explain
612	Crowley, Gabriel; Garnett, Stephen; Shephard, Susan	2009	Impact of storm‐burning on <i>Melaleuca viridiflora</i> invasion of grasslands and grassy woodlands on Cape York Peninsula, Australia	Oceania	Grasslands; Forests/Woodlands	Local/Regional	> 1 year and < 5 years	Single species	Yes	Plant	Trees	Melaleuca viridiflora	Multiple_characteristic	Occurrence; Frequency	Fire	Fire -> IAS	Fire	Negative	NA	NA	NA	Experimental study; Process based model	IAS occurrence/cover/traits/richness/growth; IAS occurrence/cover/traits/richness/growth	Yes	Describe; Explain; Predict/Project
614	Schlesinger, Christine A.; Westerhuis, Erin L.	2021	Impacts of a single fire event on large, old trees in a grass-invaded arid river system	Oceania	Forests/Woodlands	Protected area	> 1 year and < 5 years	Single species	Yes	Plant	Herbaceous	Cenchrus ciliaris	Single_characteristic	Occurrence	Fire; IAS	Fire + IAS -> ecosystem	Fire	NA	Negative	Negative	NA	Observational study; Remote sensing aerial based	Impacts on natives/ecosystem; Impacts on natives/ecosystem	No	Describe; Explain
615	Radford, Ian J.; Grice, Anthony C.; Abbott, Brett N.; Nicholas, D. Michael; Whiteman, Lindsay	2008	Impacts of changed fire regimes on tropical riparian vegetation invaded by an exotic vine	Oceania	Forests/Woodlands	Local/Regional	> 1 year and < 5 years	Single species	Yes	Plant	Climbers	Cryptostegia grandiflora	Multiple_characteristic	Occurrence; Frequency; Seasonality	IAS management	Fire -> IAS; Fire + IAS -> ecosystem	IAS management	Negative	Positive; Negative	Neutral	NA	Experimental study	IAS management outcomes	No	Describe; Explain
619	Walker, Xanthe J.; Frey, Matthew D.; Conway, Alexandra J.; Jean, Mélanie; Johnstone, Jill F.	2017	Impacts of fire on non-native plant recruitment in black spruce forests of interior Alaska	America	Forests/Woodlands	Local/Regional	< 1 year	Multiple species	Yes	Plant	Herbaceous	Taraxacum officinale; Melilotus officinalis; Vicia cracca; Crepis tectorum; Hordeum jubatum; Plantago major; Matricaria discoidea; Chenopodium album	Single_characteristic	Time since fire	Fire; Soil characteristics	Fire -> IAS	Fire; Soil characteristics	Positive	NA	NA	NA	Experimental study; Observational study	IAS occurrence/cover/traits/richness/growth; IAS occurrence/cover/traits/richness/growth	No	Explain
626	Le Maitre, David C.; Kotzee, Ilse M.; O’Farrell, Patrick J.	2014	Impacts of land-cover change on the water flow regulation ecosystem service: Invasive alien plants, fire and their policy implications	Africa	Shrublands	Local/Regional	> 5 years	Multiple species	Yes	Plant	Trees	Pinus radiata; Acacia spp.	Multiple_characteristic	Intensity; Severity	Fire; IAS	Fire + IAS -> ecosystem	Fire; IAS	NA	Negative	Negative	NA	Process based model	Impacts on natives/ecosystem	No	Predict/Project
629	Fornwalt, Paula J.; Kaufmann, Merrill R.; Stohlgren, Thomas J.	2010	Impacts of mixed severity wildfire on exotic plants in a Colorado ponderosa pine–Douglas-fir forest	America	Forests/Woodlands	Local/Regional	> 5 years	Multiple species	Yes	Plant	Herbaceous	Agropyron cristatum; Axyris amaranthoides; Bassia scoparia; Bromus inermis; Bromus tectorum; Camelina microcarpa; Carduus nutans; Cirsium arvense; Dactylis glomerata; Descurainia sophia; Lactuca serriola; Linaria vulgaris; Phleum pratense; Poa annua; Poa pratensis; Polygonum convolvulus; Sonchus asper; Taraxacum officinale; Tragopogon dubius; Triticosecale rimpaui; Verbascum thapsus	Multiple_characteristic	Occurrence; Severity	Fire	Fire -> IAS	Fire	Positive	NA	NA	NA	Observational study	IAS occurrence/cover/traits/richness/growth	No	Describe; Explain
636	Geary, William L.; Ritchie, Euan G.; Lawton, Jessica A.; Healey, Thomas R.; Nimmo, Dale G.	2018	Incorporating disturbance into trophic ecology: Fire history shapes mesopredator suppression by an apex predator	Oceania	Deserts	Protected area	< 1 year	Single species	Yes	Animal	NA	Vulpes vulpes	Single_characteristic	Time since fire	Fire	Fire -> IAS	Fire	Negative	NA	NA	NA	Remote sensing ground based	IAS occurrence/cover/traits/richness/growth	No	Explain
638	Alba, Christina; DePrenger-Levin, Michelle; Hufft, Rebecca	2024	Incorporation of Indaziflam into Natural Areas Management of Cheatgrass and Other Short-Lived Invasive Species: Post-Fire Assessment in a Semi-Arid Colorado Grassland	America	Grasslands	Local/Regional	< 1 year	Single species	Yes	Plant	Herbaceous	Bromus tectorum; Bromus japonicus; Alyssum simplex	Single_characteristic	Occurrence	IAS management; Fire	Fire -> IAS	IAS management	Positive	NA	NA	NA	Experimental study	IAS management outcomes	No	Explain
639	Moloney, Kirk A.; Mudrak, Erika L.; Fuentes‐Ramirez, Andres; Parag, Hadas; Schat, Marjolein; Holzapfel, Claus	2019	Increased fire risk in Mojave and Sonoran shrublands due to exotic species and extreme rainfall events	America	Shrublands	Local/Regional	> 1 year and < 5 years	Multiple species	Yes	Plant	Herbaceous	Brassica tournefortii; Schismus arabicus; Bromus rubens	Single_characteristic	Occurrence	Fire; Soil characteristics; Climate; Seed limitation	Fire -> IAS	Climate/Climate change; Fire	Neutral; Negative	NA	NA	NA	Experimental study; Experimental study	IAS occurrence/cover/traits/richness/growth; Fire behaviour/regime change or fire management	No	Explain
644	Hart‐Fredeluces, Georgia M.; Hopping, Kelly A.; Burnham, Morey; Gregory, Terry	2024	Indirect and interactive effects drive impacts of prescribed fire and invasive grass on a native wetland herb	America	Grasslands	Protected area	> 1 year and < 5 years	Single species	Yes	Plant	Herbaceous	Alopecurus arundinaceus	Single_characteristic	Occurrence	Fire; IAS	Fire + IAS -> ecosystem	Fire; IAS	NA	Positive; Negative	Negative	NA	Experimental study	Community composition	No	Explain
645	Zhan, Zhongyi; Yu, Linfeng; Ren, Lili; Liu, Yujie; Lu, Zhiheng; Luo, Youqing	2022	Infestation patterns of incipient red turpentine beetle populations in fire-affected, logged and undisturbed forest stands of northern China	Asia and the Pacific	Forests/Woodlands	Protected area	< 1 year	Single species	Yes	Animal	NA	Dendroctonus valens	Multiple_characteristic	Occurrence; Intensity	Fire; IAS	Fire + IAS -> ecosystem	Fire; IAS	NA	Negative	Negative	NA	Observational study	Impacts on natives/ecosystem	No	Explain
651	Collins, Brandon M.; Moghaddas, Jason J.; Stephens, Scott L.	2007	Initial changes in forest structure and understory plant communities following fuel reduction activities in a Sierra Nevada mixed conifer forest	America	Forests/Woodlands	Local/Regional	> 1 year and < 5 years	Multiple species	No	Plant	Herbaceous	Cirsium vulgare; Verbascum thapsus	Single_characteristic	Occurrence	Fire management	Fire -> IAS	Fire management	Neutral	NA	NA	NA	Experimental study	Community composition	No	Explain
652	Fuentes‐Ramirez, Andres; Salas‐Eljatib, Christian; González, Mauro E; Urrutia‐Estrada, Jonathan; Arroyo‐Vargas, Paola; Santibañez, Pablo	2020	Initial response of understorey vegetation and tree regeneration to a mixed‐severity fire in old‐growth <i>Araucaria–Nothofagus</i> forests	America	Forests/Woodlands	Protected area	Single time	Multiple species	Yes	Plant	Herbaceous	Cerastium arvense; Cirsium arvense; Hypochaeris radicata; Lactuca serriola; Rumex acetosella; Veronica serpyllifolia; Agrostis capillaris; Holcus lanatus	Multiple_characteristic	Occurrence; Severity	Fire	Fire -> IAS	Fire	Positive; Neutral	NA	NA	NA	Observational study	IAS occurrence/cover/traits/richness/growth	No	Explain
655	Nascente, Jéssika Cristina; Ferreira, Manuel Eduardo; Nunes, Gustavo Manzon	2022	Integrated Fire Management as a Renewing Agent of Native Vegetation and Inhibitor of Invasive Plants in Vereda Habitats: Diagnosis by Remotely Piloted Aircraft Systems	America	Wetlands	Protected area	> 1 year and < 5 years	Single species	Yes	Plant	Herbaceous	Dicranopteris flexuosa	Single_characteristic	Occurrence	Fire	Fire -> IAS	Fire	Negative	NA	NA	NA	Remote sensing aerial based	IAS management outcomes	No	Describe
661	Requena‐Mullor, Juan M.; Maguire, Kaitlin C.; Shinneman, Douglas J.; Caughlin, Timothy Trevor	2019	Integrating anthropogenic factors into regional‐scale species distribution models—A novel application in the imperiled sagebrush biome	America	Shrublands	Local/Regional	> 5 years	Single species	Yes	Plant	Herbaceous	Bromus tectorum	Multiple_characteristic	Occurrence; Frequency	Fire; IAS management; Climate; Topography	Fire + IAS -> ecosystem	Fire; IAS management	NA	Negative	Negative	NA	Correlative model	Impacts on natives/ecosystem	No	Explain
662	Slingsby, Jasper A.; Merow, Cory; Aiello-Lammens, Matthew; Allsopp, Nicky; Hall, Stuart; Kilroy Mollmann, Hayley; Turner, Ross; Wilson, Adam M.; Silander, John A.	2017	Intensifying postfire weather and biological invasion drive species loss in a Mediterranean-type biodiversity hotspot	Africa	Shrublands	Protected area	> 5 years	Multiple species	Yes	Plant	Shrubs; Trees	Acacia spp.; Pinus spp.	Single_characteristic	Post-fire weather	Fire; IAS; Climate	Fire + IAS -> ecosystem	Fire; IAS; Climate/Climate change	NA	Negative	Negative	NA	Observational study	Community composition	No	Explain
663	Flory, S. Luke; Dillon, Whalen; Hiatt, Drew	2022	Interacting global change drivers suppress a foundation tree species	America	Forests/Woodlands	Local/Regional	> 5 years	Single species	Yes	Plant	Herbaceous	Imperata cylindrica	Multiple_characteristic	Intensity; Duration	IAS; Climate; Fire	Fire + IAS -> ecosystem	IAS; Climate/Climate change; Fire	NA	Negative	Negative	NA	Experimental study	Impacts on natives/ecosystem	No	Explain
665	Davies, K. W.; Svejcar, T. J.; Bates, J. D.	2009	Interaction of historical and nonhistorical disturbances maintains native plant communities	America	Shrublands	Local/Regional	> 5 years	Single species	Yes	Plant	Herbaceous	Bromus tectorum	Multiple_characteristic	Occurrence; Time since fire	Fire; Biotic interactions	Fire -> IAS	Fire; Grazing	Positive; Neutral	NA	NA	NA	Experimental study	Community composition	No	Explain
666	Brehme, Cheryl S.; Thomsen, Sarah K.; Adsit-Morris, Devin; Fisher, Robert N.	2023	Interactions among rainfall, fire, forbs and non-native grasses predict occupancy dynamics for the endangered Pacific pocket mouse (Perognathus longimembris pacificus) in a Mediterranean-type ecosystem	America	Shrublands	Local/Regional	> 5 years	Multiple species	Yes	Plant	Herbaceous	NA	Multiple_characteristic	Time since fire; Frequency	Climate; Fire; IAS; Vegetation	Fire + IAS -> ecosystem	Climate/Climate change; Fire; IAS; Vegetation	NA	Positive	Negative	NA	Correlative model	Impacts on natives/ecosystem	No	Explain
668	Ainsworth, Alison; Kauffman, J. Boone	2010	Interactions of Fire and Nonnative Species Across an Elevation/Plant Community Gradient in Hawaii Volcanoes National Park	America	Forests/Woodlands	Protected area	> 1 year and < 5 years	Multiple species	Yes	Plant	Herbaceous; Shrubs; Trees	Nephrolepis multiflora; Paspalum conjugatum; Rubus rosifolius; Axonopus fissifolius; Passiflora edulis; Lantana camara; Psidium guajava; Indigofera suffruticosa	Single_characteristic	Occurrence	Fire; IAS	Fire + IAS -> ecosystem	Fire; IAS	NA	Negative	Negative	NA	Observational study	Community composition	No	Explain
669	Loehman, Rachel A.; Keane, Robert E.; Holsinger, Lisa M.; Wu, Zhiwei	2017	Interactions of landscape disturbances and climate change dictate ecological pattern and process: spatial modeling of wildfire, insect, and disease dynamics under future climates	America	Forests/Woodlands	Local/Regional	> 5 years	Single species	Yes	Fungi	NA	Cronartium ribicola	Multiple_characteristic	Occurrence; Behaviour	Fire; IAS; Climate	Fire + IAS -> ecosystem	Fire; IAS; Climate/Climate change	NA	Positive; Negative	Negative	NA	Process based model	Impacts on natives/ecosystem	Yes	Predict/Project
671	Dezotti, Gabriela; Fidelis, Alessandra; Damasceno, Gabriella; Siqueira, Tadeu	2024	Interactive roles of fire seasons and biological invasions in the short‐term dynamics of tropical savannas	America	Savannas	Protected area	> 1 year and < 5 years	Multiple species	Yes	Plant	Herbaceous	Melinis minutiflora; Urochloa brizantha	Multiple_characteristic	Occurrence; Seasonality	Fire; IAS	Fire + IAS -> ecosystem	Fire; IAS	NA	Neutral	Negative	NA	Experimental study	Impacts on natives/ecosystem	No	Explain
673	Trotta, Giacomo; Cadez, Luca; Boscutti, Francesco; Vuerich, Marco; Asquini, Edoardo; Boscarol, Giacomo; Cingano, Paolo; Azzani, Giacomo; Pischedda, Sara; Tomao, Antonio; Alberti, Giorgio	2024	Interpreting the shifts in forest structure, plant community composition, diversity, and functional identity by using remote sensing-derived wildfire severity	Europe	Forests/Woodlands	Protected area	Single time	Multiple species	Yes	Plant	Herbaceous; Shrubs; Trees	Robinia pseudoacacia; Hesperocyparis arizonica; Erigeron canadensis; Senecio inaequidens; Phytolacca americana; Ailanthus altissima; Erigeron sumatrensis	Single_characteristic	Severity	Fire	Fire -> IAS	Fire	Positive	NA	NA	NA	Remote sensing aerial based	IAS occurrence/cover/traits/richness/growth	No	Describe; Explain
675	Balch, Jennifer K.; Bradley, Bethany A.; D'Antonio, Carla M.; Gómez‐Dans, José	2013	Introduced annual grass increases regional fire activity across the arid western <span style="font-variant:small-caps;">USA</span> (1980–2009)	America	Landscape	Local/Regional	> 5 years	Single species	Yes	Plant	Herbaceous	Bromus tectorum	Multiple_characteristic	Duration; Spatial attributes; Interannual variability	IAS	Fire <- IAS	IAS	NA	NA	NA	Yes	Remote sensing aerial based	Fire behaviour/regime change or fire management	No	Describe; Explain
682	Just, Michael G.; Hohmann, Matthew G.; Hoffmann, William A.	2017	Invasibility of a fire-maintained savanna–wetland gradient by non-native, woody plant species	America	Savannas; Wetlands	Local/Regional	> 1 year and < 5 years	Multiple species	Yes	Plant	Shrubs; Trees	Elaeagnus umbellata; Ligustrum sinense; Melia azedarach; Nandina domestica; Pyrus calleryana; Triadica sebifera	Single_characteristic	Occurrence	Fire; Soil characteristics; Resource availability	Fire -> IAS	Fire; Soil characteristics; Resource availability	Negative	NA	NA	NA	Experimental study	IAS occurrence/cover/traits/richness/growth	No	Explain
683	Fan, Zhaofei; Yang, Shaoyang; Cheng, Nannan; Liu, Xia; Song, Aiyun; Dong, Linshui	2021	Invasibility of fire-managed ecosystems to the Chinese tallow tree (Triadica sebifera) in the lower Gulf Coastal Plain, USA: Mechanisms and key factors at the landscape level	America	Forests/Woodlands; Savannas	Protected area	> 1 year and < 5 years	Single species	Yes	Plant	Trees	Triadica sebifera	Multiple_characteristic	Frequency; Time since fire	Landscape management; Habitat/LULC/Landscape	Fire -> IAS	Landscape management; Habitat type	Positive; Negative	NA	NA	NA	Observational study	IAS occurrence/cover/traits/richness/growth	No	Explain
685	Flinn, Kathryn M.; Kuhns, Hannah A. D.; Mikes, Jennifer L.; Lonsdorf, Eric V.; Lake, Jeffrey K.	2017	Invasion and succession change the functional traits of serpentine plant communities1,3	America	Savannas; Forests/Woodlands	Local/Regional	Single time	Multiple species	Yes	Plant	Herbaceous; Shrubs	Microstegium vimineum; Lonicera japonica; Elaeagnus umbellata	Single_characteristic	Prevention/Suppression	Fire management; IAS	Fire + IAS -> ecosystem	Fire management; IAS	NA	Negative	Negative	No	Observational study	Impacts on natives/ecosystem	No	Explain
686	Barnes, Alexander G.; Kane, Jeffrey M.; McKenzie, David A.; Koerner, Brenda A.	2022	Invasion of a non‐native forb reduces flammability in a fire‐dependent ecosystem	America	Lab experiments	NA	Single time	Single species	Yes	Plant	Herbaceous	Lespedeza cuneata	Multiple_characteristic	Intensity; Duration; Severity	IAS	Fire <- IAS	IAS	NA	NA	NA	Yes	Lab experiment	IAS occurrence/cover/traits/richness/growth	No	Describe; Explain
687	Ohlson, Mikael; Brown, Kendrick J.; Birks, H. John B.; Grytnes, John‐Arvid; Hörnberg, Greger; Niklasson, Mats; Seppä, Heikki; Bradshaw, Richard H. W.	2011	Invasion of Norway spruce diversifies the fire regime in boreal European forests	Europe	Forests/Woodlands	International	> 5 years	Single species	Yes	Plant	Trees	Picea abies	Multiple_characteristic	Frequency; Intensity	IAS	Fire <- IAS	IAS	NA	NA	NA	Yes	Lab experiment	Fire behaviour/regime change or fire management	No	Explain
688	Zalba, Sergio M.; Cuevas, Yannina A.; Boó, Roberto M.	2008	Invasion of Pinus halepensis Mill. following a wildfire in an Argentine grassland nature reserve	America	Grasslands	Protected area	Single time	Single species	Yes	Plant	Trees	Pinus halepensis	Multiple_characteristic	Prevention/Suppression; Occurrence	Fire management; Fire	Fire -> IAS	Fire management; Fire	Positive	NA	NA	NA	Observational study	IAS occurrence/cover/traits/richness/growth	No	Explain
692	Tomat‐Kelly, Giovanna; Dillon, Whalen W.; Flory, Stephen Luke	2021	Invasive grass fuel loads suppress native species by increasing fire intensity and soil heating	America	Savannas	Local/Regional	< 1 year	Single species	Yes	Plant	Herbaceous	Imperata cylindrica	Single_characteristic	Intensity	Fire; IAS	Fire <- IAS	Fire; IAS	NA	NA	NA	Yes	Experimental study	Community composition	No	Explain
693	Ellsworth, Lisa M.; Litton, Creighton M.; Dale, Alexander P.; Miura, Tomoaki	2014	Invasive grasses change landscape structure and fire behaviour in Hawaii	America	Forests/Woodlands; Grasslands	Local/Regional	> 5 years	Single species	Yes	Plant	Herbaceous	Megathyrsus maximus	Multiple_characteristic	Spatial attributes; Intensity; Behaviour	IAS; Fire	Fire <- IAS; Fire -> IAS	IAS; Fire	Positive	NA	NA	Yes	Process based model	Fire behaviour/regime change or fire management	No	Explain
695	Fusco, Emily J.; Finn, John T.; Balch, Jennifer K.; Nagy, R. Chelsea; Bradley, Bethany A.	2019	Invasive grasses increase fire occurrence and frequency across US ecoregions	America	Landscape	National	Single time	Multiple species	Yes	Plant	Herbaceous	Arundo donax; Bromus rubens; Bromus tectorum; Imperata cylindrica; Microstegium vimineum; Miscanthus sinensis; Neyraudia reynaudiana; Cenchrus ciliaris ; Phragmites australis; Schismus arabicus; Schismus barbatus; Taeniatherum caput-medusae	Multiple_characteristic	Occurrence; Spatial attributes; Frequency	IAS	Fire <- IAS	IAS	NA	NA	NA	Yes	Correlative model	Fire behaviour/regime change or fire management	No	Explain
699	Whitehead, Tegan; Vernes, Karl; Goosem, Miriam; Abell, Sandra E.	2018	Invasive predators represent the greatest extinction threat to the endangered northern bettong (Bettongia tropica)	Oceania	Forests/Woodlands	Local/Regional	> 5 years	Multiple species	Yes	Animal	NA	Felis catus; Vulpes vulpes	Single_characteristic	Frequency	Fire; IAS; Climate/climate change	Fire + IAS -> ecosystem	IAS	NA	Negative	Negative	NA	Process based model	Impacts on natives/ecosystem	Yes	Predict/Project
700	Lindig Cisneros, Roberto; Universidad Nacional Autónoma de México, Campus Morelia. Instituto de Investigaciones en Ecosistemas y Sustentabilidad, Morelia, Michoacán, México	2018	Invasiveness of Phragmites australis in communities dominated by native species after fire disturbance under controlled conditions	America	Wetlands	Local/Regional	> 1 year and < 5 years	Single species	Yes	Plant	Herbaceous	Phragmites australis	Single_characteristic	Frequency	Fire	Fire -> IAS	Fire	Neutral	NA	NA	NA	Experimental study	IAS occurrence/cover/traits/richness/growth	No	Explain
701	Epanchin-Niell, Rebecca; Englin, Jeffrey; Nalle, Darek	2009	Investing in rangeland restoration in the Arid West, USA: Countering the effects of an invasive weed on the long-term fire cycle	America	Shrublands	Local/Regional	> 5 years	Single species	Yes	Plant	Herbaceous	Bromus tectorum	Multiple_characteristic	Fire probability; Frequency	IAS; Fire; Landscape management	Fire + IAS -> ecosystem	IAS; Fire; Landscape management	NA	Negative	Negative	NA	Expert based model	Restoration plan of an area	Yes	Predict/Project
702	Cummings, D. Chad; Fuhlendorf, Samuel D.; Engle, David M.	2007	Is Altering Grazing Selectivity of Invasive Forage Species With Patch Burning More Effective Than Herbicide Treatments?	America	Grasslands	Local/Regional	> 5 years	Single species	Yes	Plant	Herbaceous	Lespedeza cuneata	Multiple_characteristic	Occurrence; Seasonality	IAS management	Fire -> IAS	IAS management	Positive; Neutral	NA	NA	NA	Experimental study	IAS management outcomes	No	Explain
714	Grigulis, Karl; Lavorel, Sandra; Davies, Ian D.; Dossantos, Anabelle; Lloret, Francisco; Vilà, Montserrat	2005	Landscape‐scale positive feedbacks between fire and expansion of the large tussock grass, <i>Ampelodesmos mauritanica</i> in Catalan shrublands	Europe	Shrublands	Protected area	> 5 years	Single species	Yes	Plant	Herbaceous	Ampelodesmos mauritanica	Multiple_characteristic	Fire probability; Frequency	IAS; Fire	Fire -> IAS; Fire <- IAS	IAS; Fire	Positive	NA	NA	Yes	Process based model	IAS occurrence/cover/traits/richness/growth	Yes	Explain; Predict/Project
715	Prasad, Ayesha E.	2012	Landscape-scale relationships between the exotic invasive shrub <i>Lantana camara</i> and native plants in a tropical deciduous forest in southern India	Asia and the Pacific	Forests/Woodlands	Protected area	Single time	Single species	Yes	Plant	Shrubs	Lantana camara	Single_characteristic	Frequency	Climate; Topography; Fire; Vegetation	Fire -> IAS	Climate/Climate change; Vegetation	Neutral	NA	NA	NA	Correlative model	IAS occurrence/cover/traits/richness/growth	No	Explain
716	McGranahan, Devan Allen; Engle, David M.; Mulloy, John T.; Miller, James R.; Debinski, Diane M.	2015	Land‐use history and an invasive grass affect tallgrass prairie sedge community composition	America	Grasslands	Local/Regional	> 1 year and < 5 years	Single species	Yes	Plant	Herbaceous	Schedonorus phoenix	Single_characteristic	Frequency	Habitat/LULC/Landscape; IAS; Landscape management	Fire + IAS -> ecosystem	LULC; IAS; Landscape management	NA	Neutral	Negative; Neutral	NA	Experimental study	Impacts on natives/ecosystem	No	Explain
718	Ramaswami, Geetha; Sukumar, Raman	2014	Lantana camara L. (Verbenaceae) invasion along streams in a heterogeneous landscape	Asia and the Pacific	Forests/Woodlands	Protected area	Single time	Single species	Yes	Plant	Herbaceous	Lantana camara	Single_characteristic	Frequency	Dispersal corridors	Fire -> IAS	Fire; Distance from streams; Climate/Climate change	Negative	NA	NA	NA	Correlative model	IAS occurrence/cover/traits/richness/growth	No	Explain
728	Guerrero, Fabián; Hernández, Carla; Toledo, Mario; Espinoza, Lorena; Carrasco, Yulian; Arriagada, Andrés; Muñoz, Ariel; Taborga, Lautaro; Bergmann, Jan; Carmona, Camilo	2021	Leaf Thermal and Chemical Properties as Natural Drivers of Plant Flammability of Native and Exotic Tree Species of the Valparaíso Region, Chile	America	Lab experiments	Protected area	Single time	Multiple species	No	Plant	Trees	Eucalyptus globulus; Pinus radiata; Acacia dealbata	Multiple_characteristic	Severity; Behaviour; Duration; Fuel characteristics	IAS	Fire <- IAS	IAS	NA	NA	NA	Yes	Lab experiment	IAS occurrence/cover/traits/richness/growth	No	Explain
731	Luz, Gabriel Pesqueira Da; Peluso, Luiza Moura; Costa, José Nicola Marotano Neves Da; Souza, Evaldo Benedito; Damasceno-Junior, Geraldo Alves; Filho, Antonio Conceição Paranhos; Encina, César Cláudio Cáceres; Ribeiro, Alisson André; Garcia, Letícia Couto	2024	Dryer Pantanal wetlands may increase Leucaena leucocephala (Fabaceae) invasion	America	Wetlands	International	> 1 year and < 5 years	Single species	Yes	Plant	Trees	Leucaena leucocephala	Single_characteristic	Frequency	Dispersal corridors	Fire -> IAS	FIre; Climate/climate change; Distance from the plant's source population	Negative; Neutral	NA	NA	NA	Experimental study	IAS occurrence/cover/traits/richness/growth	No	Explain
739	Gómez-González, Susana; Cavieres, Lohengrin A.	2009	Litter burning does not equally affect seedling emergence of native and alien species of the Mediterranean-type Chilean matorral	America	Shrublands	Local/Regional	Single time	Multiple species	No	Plant	Herbaceous	Anthriscus caucalis; Centaurea melitensis; Cerastium glomeratum; Erodium cicutarium; Erodium malacoides; Galium aparine; Galium murale; Hordeum marinum; Logfia gallica; Plantago lanceolata; Trifolium pratense; Vulpia myuros	Single_characteristic	Occurrence	Fire	Fire -> IAS	Fire	Positive; Negative	Positive; Negative	NA	NA	Lab experiment	IAS occurrence/cover/traits/richness/growth	No	Explain
744	Dussart, Esteban; Lerner, Pamela; Peinetti, Raul	1998	Long Term Dynamics of 2 Populations of Prosopis Caldenia Burkart	America	Grasslands	Local/Regional	> 5 years	Single species	Yes	Plant	Trees	Prosopis caldenia	Multiple_characteristic	Occurrence; Severity	Landscape management; Fire; Climate	Fire -> IAS	Landscape management; Fire	Neutral; Positive	NA	NA	NA	Lab experiment	IAS occurrence/cover/traits/richness/growth	No	Explain
745	Ryan‐Colton, Ellen; French, Kris; Wardle, Glenda M.; Read, John L.; Canty, Peter D.; Lang, Peter J.; Bickerton, Doug C.; Schlesinger, Christine A.	2024	Long‐term and landscape impacts of buffel grass on arid plant communities: Ecosystem shifts and acceleration by fire	Oceania	Deserts	Local/Regional	> 5 years	Single species	Yes	Plant	Herbaceous	Cenchrus ciliaris	Multiple_characteristic	Frequency; Time since fire	IAS; Fire; Climate; Topography	Fire + IAS -> ecosystem	IAS; Fire	NA	Negative	Negative	NA	Experimental study	Impacts on natives/ecosystem	No	Explain
748	Kimball, Sarah; Rath, Jessica; Coffey, Julie E.; Perea‐Vega, Moises R.; Walsh, Matthew; Fiore, Nicole M.; Ta, Priscilla M.; Schmidt, Katharina T.; Goulden, Michael L.; Allison, Steven D.	2024	Long‐term drought promotes invasive species by reducing wildfire severity	America	Shrublands	Local/Regional	> 5 years	Multiple species	Yes	Plant	Herbaceous	NA	Single_characteristic	Severity	Climate; Fire	Fire -> IAS	Climate/Climate change; Fire	Positive	NA	NA	NA	Experimental study	IAS occurrence/cover/traits/richness/growth	No	Explain
749	Ayala-A, Felix; Ortega-S, J.Alfonso; Fulbright, Timothy E.; Rasmussen, G.Allen; Drawe, D.Lynn; Synatzske, David R.; Litt, Andrea R.	2012	Long-Term Effects of Aeration and Fire on Invasion of Exotic Grasses in Mixed-Brush Plant Communities	America	Shrublands	Protected area	> 5 years	Multiple species	Yes	Plant	Herbaceous	Cenchrus ciliaris; Eragrostis lehmanniana	Single_characteristic	Occurrence	IAS management	Fire -> IAS	IAS management	Negative	NA	NA	NA	Experimental study	IAS management outcomes	No	Explain
751	Knutson, Kevin C.; Pyke, David A.; Wirth, Troy A.; Arkle, Robert S.; Pilliod, David S.; Brooks, Matthew L.; Chambers, Jeanne C.; Grace, James B.	2014	Long‐term effects of seeding after wildfire on vegetation in Great Basin shrubland ecosystems	America	Shrublands	Local/Regional	> 5 years	Multiple species	No	Plant	Herbaceous; Trees	Agropyron desertorum; Agropyron cristatum; Bromus tectorum; Bromus arvensis; Bromus diandrus; Bromus hordeaceus; Bassia prostrata; Achillea millefolium; Medicago sativa	Single_characteristic	Occurrence	Landscape management; Fire	Fire -> IAS	Landscape management; Fire	Positive	NA	NA	NA	Experimental study	Community composition	No	Explain
753	Ramaswami, Geetha; Sukumar, Raman	2013	Long-Term Environmental Correlates of Invasion by Lantana camara (Verbenaceae) in a Seasonally Dry Tropical Forest	Asia and the Pacific	Forests/Woodlands	Local/Regional	> 5 years	Single species	Yes	Plant	Shrubs	Lantana camara	Single_characteristic	Frequency	Vegetation; Fire; Climate; Soil characteristics	Fire -> IAS	Vegetation; Fire; Climate/Climate change; Soil characteristics	Neutral; Positive	NA	NA	NA	Correlative model	IAS occurrence/cover/traits/richness/growth	No	Explain
754	Reed-Dustin, Claire M.; Mata-González, Ricardo; Rodhouse, Thomas J.	2016	Long-Term Fire Effects on Native and Invasive Grasses in Protected Area Sagebrush Steppe	America	Shrublands	Protected area	> 5 years	Single species	Yes	Plant	Herbaceous	Bromus tectorum	Single_characteristic	Time since fire	Vegetation; Fire; Topography	Fire -> IAS	Vegetation; Fire; Topography	Positive	NA	NA	NA	Experimental study	Community composition	No	Explain
758	Thomson, Diane M.; Bonapart, Adin D.; King, Rachel A.; Schultz, Emily L.; Startin, Charlotte R.	2020	Long‐term monitoring of a highly invaded annual grassland community through drought, before and after an unintentional fire	America	Grasslands	Local/Regional	> 5 years	Multiple species	Yes	Plant	Herbaceous	Bromus diandrus; Bromus madritensis; Bromus hordeaceus; Vulpia myuros; Erodium cicutarium; Erodium botrys	Single_characteristic	Occurrence	Climate; Fire	Fire -> IAS	Climate/Climate change; Fire	Positive; Negative	NA	NA	NA	Correlative model	Community composition	No	Explain
764	St. Clair, Samuel B.; Bishop, Tara B. B.	2019	Loss of biotic resistance and high propagule pressure promote invasive grass‐fire cycles	America	Shrublands	Local/Regional	> 5 years	Single species	Yes	Plant	Herbaceous	Bromus tectorum	Multiple_characteristic	Occurrence; Frequency	Fire; Biotic interactions	Fire -> IAS; Fire <- IAS	Fire; Herbivory	Positive	NA	NA	Yes	Experimental study; Experimental study	IAS occurrence/cover/traits/richness/growth; Fire behaviour/regime change or fire management	No	Explain
770	Atchison, Rachel A; Hulcr, Jiri; Lucky, Andrea	2018	Managed Fire Frequency Significantly Influences the Litter Arthropod Community in Longleaf Pine Flatwoods	America	Forests/Woodlands	Local/Regional	> 5 years	Multiple species	Yes	Animal	NA	Cardiocondyla obscurior; Cyphomyrmex rimosus; Pheidole moerens; Solenopsis invicta; Strumigenys eggersi	Single_characteristic	Frequency	Fire	Fire -> IAS	Fire	Positive	NA	NA	NA	Lab experiment	Community composition	No	Describe; Explain
771	Anjos, A.; Fernandes, P.; Marques, C.; Borralho, N.; Valente, C.; Correia, O.; Máguas, C.; Chozas, S.	2021	Management and fire, a critical combination for Eucalyptus globulus dispersal	Europe	Artificial areas	Local/Regional	> 1 year and < 5 years	Single species	No	Plant	Trees	Eucalyptus globulus	Multiple_characteristic	Occurrence; Seasonality	Fire; Landscape management	Fire -> IAS	Fire; Landscape management	Positive; Neutral	NA	NA	NA	Observational study	IAS occurrence/cover/traits/richness/growth	No	Explain
775	Watson, Laurence H.; Kraaij, Tineke; Novellie, Peter	2011	Management of Rare Ungulates in a Small Park: Habitat use of Bontebok and Cape Mountain Zebra in Bontebok National Park Assessed by Counts of Dung Groups	Africa	Shrublands	Protected area	> 5 years	Single species	No	Animal	NA	Equus zebra	Single_characteristic	Time since fire	Landscape management	Fire + IAS -> ecosystem	Landscape management	NA	Positive	Negative	NA	Observational study	Impacts on natives/ecosystem	No	Explain
781	Te Beest, Mariska; Cromsigt, Joris P. G. M.; Ngobese, Johan; Olff, Han	2012	Managing invasions at the cost of native habitat? An experimental test of the impact of fire on the invasion of Chromolaena odorata in a South African savanna	Africa	Forests/Woodlands	Protected area	> 1 year and < 5 years	Single species	Yes	Plant	Shrubs	Chromolaena odorata	Multiple_characteristic	Occurrence; Intensity	IAS management	Fire -> IAS	IAS management	Neutral; Negative	NA	NA	NA	Experimental study	IAS occurrence/cover/traits/richness/growth	No	Describe; Explain
782	Menon, Vishnu; Giljohann, Kate; Pascoe, Jack; Wintle, Brendan; Robley, Alan; Town-Hopkinson, Laura; Hradsky, Bronwyn	2024	Managing multiple threats: Evaluating the efficacy of broad-scale introduced predator management in improving native mammal resilience to fire	Oceania	Forests/Woodlands	Local/Regional	> 1 year and < 5 years	Multiple species	Yes	Animal	NA	Vulpes vulpes; Felis catus	Single_characteristic	Occurrence	IAS management; Fire	Fire + IAS -> ecosystem	IAS management; Fire	NA	Negative	Neutral	NA	Correlative model	IAS management outcomes	No	Explain
789	Coop, Jonathan D.; Grant, Thomas A.; Magee, Patrick A.; Moore, Elizabeth A.	2017	Mastication treatment effects on vegetation and fuels in piñon-juniper woodlands of central Colorado, USA	America	Forests/Woodlands	Local/Regional	> 5 years	Multiple species	No	Plant	Herbaceous	Agropyron cristatum; Arctium minus; Bromus tectorum; Camelina microcarpa; Carduus nutans; Cirsium arvense; Cirsium vulgare; Convolvulus arvensis; Erodium cicutarium; Lactuca serriola; Medicago lupulina; Medicago sativa; Melilotus officinalis; Salsola tragus; Sisymbrium altissimum; Tragopogon dubius; Tribulus terrestris; Trifolium repens; Verbascum thapsus; Vicia villosa	Single_characteristic	Prevention/Suppression	Fire management	Fire -> IAS	Fire management	Positive	NA	NA	NA	Observational study	Community composition	No	Explain
795	Marfella, Luigi; Marzaioli, Rossana; Pazienza, Gaetano; Mairota, Paola; Glanville, Helen C.; Rutigliano, Flora A.	2023	Medium-term effects of wildfire severity on soil physical, chemical and biological properties in Pinus halepensis Mill. woodland (Southern Italy): an opportunity for invasive Acacia saligna colonization?	Europe	Forests/Woodlands	Protected area	> 1 year and < 5 years	Single species	Yes	Plant	Trees	Acacia saligna	Single_characteristic	Severity	Fire; IAS	Fire + IAS -> ecosystem	Fire	NA	Negative; Neutral	Neutral	NA	Observational study	Impacts on natives/ecosystem	No	Explain
800	Freifelder, Rachel R.; Vitousek, Peter M.; D'Antonio, Carla M.	1998	Microclimate Change and Effect on Fire Following Forest‐Grass Conversion in Seasonally Dry Tropical Woodland<sup>1</sup>	America	Forests/Woodlands; Grasslands	Protected area	< 1 year	Multiple species	Yes	Plant	Herbaceous	Melinis minuttflora; Schizachyrium sp.	Multiple_characteristic	Behaviour; Spatial attributes; Intensity	IAS; Climate	Fire <- IAS	IAS; Climate/Climate change	NA	NA	NA	Yes	Process based model	Fire behaviour/regime change or fire management	No	Explain; Predict/Project
801	Águas, Ana; Matias, Hugo; Rodrigues, Abel; Bailey, Tanya; Silva, Joaquim; Rego, Francisco	2022	Microsite Drivers of Natural Seed Regeneration of Eucalyptus globulus Labill. in Burnt Plantations	Europe	Artificial areas	Local/Regional	Single time	Single species	No	Plant	Trees	Eucalyptus globulus	Single_characteristic	Occurrence	Fire	Fire -> IAS	Fire	Positive	NA	NA	NA	Observational study	IAS occurrence/cover/traits/richness/growth	No	Explain
810	Osunkoya, Olusegun O.; Perrett, Christine; Fernando, Chandima; Clark, Cameron; Raghu, Sathyamurthy	2013	Modeling population growth and site specific control of the invasive <i>Lantana camara</i> L. (Verbenaceae) under differing fire regimes	Oceania	Landscape	Local/Regional	> 5 years	Single species	Yes	Plant	Shrubs	Lantana camara	Multiple_characteristic	Frequency; Intensity	IAS management	Fire -> IAS	IAS management	Neutral; Negative	NA	NA	NA	Process based model	IAS occurrence/cover/traits/richness/growth	Yes	Explain; Predict/Project
811	Gray, Miranda E.; Dickson, Brett G.; Zachmann, Luke J.	2014	Modelling and mapping dynamic variability in large fire probability in the lower Sonoran Desert of south-western Arizona	America	Deserts	Local/Regional	> 5 years	Multiple species	Yes	Plant	Herbaceous	Bromus rubens; Schismus arabicus; Schismus barbatus; Brassica tournefortii	Single_characteristic	Fire probability	Vegetation; Road density; Topography; Climate	Fire <- IAS	Vegetation; Road density; Topography; Climate/Climate change	NA	NA	NA	Yes	Correlative model	Fire behaviour/regime change or fire management	Yes	Explain; Predict/Project
815	Joubert, Lize; Pryke, James S.; Samways, Michael J.	2017	Moderate grazing sustains plant diversity in Afromontane grassland	Africa	Grasslands	Protected area; Local/Regional	Single time	Multiple species	Yes	Plant	Herbaceous	Bromus catharticus; Cirsium vulgare; Conyza bonariensis; Hypochaeris radicata; Lolium perenne; Paspalum dilatatum; Pennisetum clandestinum; Plantago lanceolata; Verbena bonariensis	Single_characteristic	Time since fire	Biotic interactions; Fire	Fire -> IAS	Grazing	Neutral	NA	NA	NA	Observational study	IAS occurrence/cover/traits/richness/growth	No	Explain
816	Zhu, Timothy R.; Litton, Creighton M.; Giardina, Christian P.; Trauernicht, Clay	2021	Moisture availability and ecological restoration limit fine fuels and modelled wildfire intensity following non‐native ungulate removal in Hawaii	America	Landscape	Island	> 1 year and < 5 years	Multiple species	No	Animal	NA	Capra hircus; Sus scrofa; Ovis aries; Axis axis; Bos taurus	Multiple_characteristic	Intensity; Spatial attributes	IAS	Fire <- IAS	IAS	NA	NA	NA	Yes	Process based model	Fire behaviour/regime change or fire management	Yes	Explain; Predict/Project
817	Woinarski, J. C. Z.; Fisher, A.; Armstrong, M.; Brennan, K.; Griffiths, A. D.; Hill, B.; Choy, J. Low; Milne, D.; Stewart, A.; Young, S.; Ward, S.; Winderlich, S.; Ziembicki, M.	2012	Monitoring indicates greater resilience for birds than for mammals in Kakadu National Park, northern Australia	Oceania	Heathlands; Forests/Woodlands; Wetlands	Protected area	> 5 years	Single species	Yes	Animal	NA	Rhinella marina	Multiple_characteristic	Time since fire; Seasonality	Fire; IAS	Fire + IAS -> ecosystem	Fire; IAS	NA	Neutral	Positive	NA	Observational study	Impacts on natives/ecosystem	No	Describe; Explain
820	Moss, Melissa; Hermanutz, Luise	2010	Monitoring the Small and Slimy — Protected Areas Should Be Monitoring Native and Non-Native Slugs (Mollusca: Gastropoda)	America	Forests/Woodlands	Protected area	< 1 year	Multiple species	Yes	Animal	NA	Arion subfuscus agg.; Arion hortensis agg.; Carinarion fasciatus; Deroceras reticulatum	Multiple_characteristic	Occurrence; Intensity	Fire	Fire -> IAS	Fire	Negative; Neutral	NA	NA	NA	Observational study	Community composition	No	Describe; Explain
822	Visser, Vernon; Wilson, John R. U.; Fish, Lyn; Brown, Carly; Cook, Garry D.; Richardson, David M.	2016	Much more give than take: South Africa as a major donor but infrequent recipient of invasive non‐native grasses	Africa; Oceania; America; Europe	Landscape	International	> 5 years	Multiple species	Yes	Plant	Herbaceous	Andropogon gayanus; Heteropogon contortus; Hyparrhenia hirta; Imperata cylindrica	Single_characteristic	Frequency	Fire	Fire -> IAS	Fire	Neutral	NA	NA	NA	Remote sensing ground based	IAS occurrence/cover/traits/richness/growth	No	Explain
823	Wion, Andreas P.; Stevens, Jens T.; Beeley, Kay; Oertel, Rebecca; Margolis, Ellis Q.; Allen, Craig D.	2024	Multidecadal vegetation transformations of a New Mexico ponderosa pine landscape after severe fires and aerial seeding	America	Forests/Woodlands	Protected area	> 5 years	Multiple species	Yes	Plant	Herbaceous	Bromus inermis; Bromus carinatus; Lolium multiflorum; Bromus tectorum; Verbascum thapsus; Melilotus albus; Lactuca serriola	Single_characteristic	Severity	Fire; Landscape management	Fire -> IAS	Fire; Landscape management	Positive	NA	NA	NA	Observational study	IAS occurrence/cover/traits/richness/growth	No	Explain
824	Xavier, Rafael De Oliveira; D’Antonio, Carla M.	2016	Multiple ecological strategies explain the distribution of exotic and native C<sub>4</sub> grasses in heterogeneous early successional sites in Hawai’i	America	Grasslands	Protected area	> 5 years	Multiple species	Yes	Plant	Herbaceous	Melinis minutiflora; Schizachyrium condensatum; Melinis repens; Andropogon virginicus; Hyparrhenia rufa	Multiple_characteristic	Occurrence; Frequency	Fire; Soil characteristics; Topography; Climate	Fire -> IAS	Fire; Soil characteristics; Topography; Climate/Climate change	Positive; Negative; Neutral	NA	NA	NA	Observational study	IAS occurrence/cover/traits/richness/growth	No	Describe; Explain
828	Gwynne-Evans, David; Richardson, David M.; McKenzie, Robert	2024	Myrtus communis (Myrtaceae) as an alien species in South Africa: Status and prognosis	Africa	Shrublands	Local/Regional	> 5 years	Single species	No	Plant	Shrubs	Myrtus communis	Single_characteristic	Occurrence	Fire	Fire -> IAS	Fire	Negative	NA	NA	NA	Remote sensing ground based	IAS occurrence/cover/traits/richness/growth	No	Describe; Explain
830	Stork, Nicoletta; Mainzer, Amy; Martin, Roberta	2023	Native and non‐native plant regrowth in the Santa Monica Mountains National Recreation Area after the 2018 Woolsey Fire	America	Shrublands	Protected area	> 5 years	Multiple species	Yes	Plant	Herbaceous	Avena fatua; Schismus barbatus; Avena barbata; Avena sp.; Bromus rubens; Bromus diandrus; Festuca myuros; Stipa miliacea; Lactuca serriola; Centaurea melitensis; Melilotus indicus; Hirschfeldia incana; Salsola australis; Erodium cicutarium; Brassica nigra; Medicago polymorpha	Single_characteristic	Occurrence	Fire	Fire -> IAS	Fire	Positive	NA	NA	NA	Observational study	Community composition	No	Explain
831	Jang, Woongsoon; Crotteau, Justin S.; Ortega, Yvette K.; Hood, Sharon M.; Keyes, Christopher R.; Pearson, Dean E.; Lutes, Duncan C.; Sala, Anna	2021	Native and non-native understory vegetation responses to restoration treatments in a dry conifer forest over 23 years	America	Forests/Woodlands	Protected area	> 5 years	Multiple species	Yes	Plant	Herbaceous	Centaurea stoebe; Hieracium caespitosum; Medicago lupulina; Apera interrupta; Bromus tectorum; Dactylis glomerata	Multiple_characteristic	Occurrence; Intensity	Landscape management	Fire -> IAS	Landscape management	Positive	NA	NA	NA	Experimental study	Community composition	No	Describe; Explain
833	Hill, Kathryn C.; Fischer, Dylan G.	2014	Native–Exotic Species Richness Relationships Across Spatial Scales in a Prairie Restoration Matrix	America	Grasslands	Protected area	Single time	Multiple species	Yes	Plant	Herbaceous; Shrubs	Agrostis capillaris; Anthoxanthum odoratum; Arrhenatherum elatius; Bromus sp.; Cytisus scoparius; Dactylis glomerata; Holcus lanatus; Hypericum perforatum; Hypochaeris radicata; Leucanthemum vulgare; Myosotis discolor; Parentucellia viscosa; Plantago lanceolata; Rumex acetosella; Senecio vulgaris; Taraxicum officinale; Teesdalia nudicaulis; Trifolium sp.; Veronica arvensis; Vicia sp.	Single_characteristic	Frequency	IAS management	Fire -> IAS	IAS management	Negative; Neutral	NA	NA	NA	Observational study	Community composition	No	Explain
835	Águas, Ana; Ferreira, António; Maia, Paula; Fernandes, Paulo M.; Roxo, Luís; Keizer, Jan; Silva, Joaquim S.; Rego, Francisco C.; Moreira, Francisco	2014	Natural establishment of Eucalyptus globulus Labill. in burnt stands in Portugal	Europe	Artificial areas	Local/Regional	> 1 year and < 5 years	Single species	No	Plant	Trees	Eucalyptus globulus	Single_characteristic	Occurrence	Fire; Vegetation; Habitat/LULC/Landscape; Landscape management; Topography	Fire -> IAS	Fire; Vegetation; Habitat; Landscape management	Positive	NA	NA	NA	Observational study	IAS occurrence/cover/traits/richness/growth	No	Explain
846	Thomson, Diane M.; Meyer, Wallace M.; Whitcomb, Isobel F.	2021	Non-native plant removal and high rainfall years promote post-fire recovery of Artemisia californica in southern California sage scrub	America	Shrublands	Local/Regional	> 5 years	Multiple species	Yes	Plant	Herbaceous	Bromus diandrus; Bromus rubens; Erodium spp.; Brassica nigra	Single_characteristic	Occurrence	IAS management; Climate; Fire	Fire + IAS -> ecosystem	IAS management; Climate/Climate change; Fire	NA	Neutral	Positive	NA	Experimental study	Impacts on natives/ecosystem	No	Describe; Explain
856	Bryant, David; Bruce, Matthew J.; Sinclair, Steve J.	2017	Observations of responses to re‐introducing fire in a Basalt Plains grassland after the removal of grazing: Implications for restoration	Oceania	Grasslands	Protected area	> 1 year and < 5 years	Multiple species	No	Plant	Herbaceous	Cynara cardunculus; Cirsium vulgare; Lolium rigidum	Multiple_characteristic	Occurrence; Frequency; Seasonality	Fire	Fire -> IAS	Fire	Negative; Neutral	NA	NA	NA	Observational study	Restoration plan of an area	No	Describe; Explain
857	Holbrook, Joseph D.; Arkle, Robert S.; Rachlow, Janet L.; Vierling, Kerri T.; Pilliod, David S.; Wiest, Michelle M.	2016	Occupancy and abundance of predator and prey: implications of the fire‐cheatgrass cycle in sagebrush ecosystems	America	Shrublands	Protected area	> 1 year and < 5 years	Single species	Yes	Plant	Herbaceous	Bromus tectorum	Single_characteristic	Frequency	Soil characteristics; Climate; Fire; Habitat/LULC/Landscape; IAS; Biotic interactions	Fire + IAS -> ecosystem	Soil characteristics; Climate/Climate change; Fire; Habitat type; IAS; Grazing; Biotic interactions	NA	Negative	Negative	NA	Correlative model	Impacts on natives/ecosystem	No	Explain
858	McHugh, Darren; Goldingay, Ross L.; Letnic, Mike	2022	Occupancy and co-occurrence patterns of endemic mammals and introduced predators across a broad geographical gradient in eastern Australia	Oceania	Landscape	Protected area	> 1 year and < 5 years	Multiple species	Yes	Animal	NA	Felis catus; Vulpes vulpes	Single_characteristic	Frequency	Climate; Vegetation; Topography; Fire; Habitat/LULC/Landscape; IAS; Biotic interactions	Fire -> IAS	Climate/Climate change; Vegetation; Topography; Fire; Habitat fragmentation; IAS; Biotic relationships	Neutral	NA	NA	NA	Correlative model	Community composition	No	Explain
860	Moreira, F.; Ferreira, A.; Abrantes, N.; Catry, F.; Fernandes, P.; Roxo, L.; Keizer, J.J.; Silva, J.	2013	Occurrence of native and exotic invasive trees in burned pine and eucalypt plantations: Implications for post-fire forest conversion	Europe	Artificial areas	Local/Regional	Single time	Multiple species	Yes	Plant	Trees	Hakea sericea; Acacia dealbata; Acacia melanoxylon; Acacia longifolia	Single_characteristic	Frequency	Habitat/LULC/Landscape; Climate; Soil characteristics; Topography; Landscape management	Fire -> IAS	Habitat; Climate/Climate change; Soil characteristics; Topography; Landscape management	Positive	NA	NA	NA	Correlative model	Community composition	No	Explain
863	Bleicher, Sonny S; Dickman, Christopher R	2020	On the landscape of fear: shelters affect foraging by dunnarts (Marsupialia, Sminthopsis spp.) in a sandridge desert environment	Oceania	Deserts	Protected area	Single time	Multiple species	Yes	Animal	NA	Felis catus; Vulpes vulpes	Single_characteristic	Occurrence	Fire; IAS management; IAS	Fire + IAS -> ecosystem	Fire; IAS management	NA	Negative	Positive	NA	Experimental study	Impacts on natives/ecosystem	No	Explain
869	Carlsen, Tina M.; Espeland, Erin K.; Paterson, Lisa E.; MacQueen, Don H.	2017	Optimal prescribed burn frequency to manage foundation California perennial grass species and enhance native flora	America	Grasslands	Protected area	> 5 years	Multiple species	No	Plant	Herbaceous	Bromus hordeaceus; Vulpia myuros; Bromus diandrus; Bromus rubens; Avena barbata; Erodium cicutarium	Single_characteristic	Frequency	Fire	Fire -> IAS	Fire	Negative; Neutral	NA	NA	NA	Experimental study	Restoration plan of an area	No	Explain
873	Pavlovic, Noel B.; Leicht-Young, Stacey A.; Grundel, Ralph	2016	Oriental bittersweet (Celastrus orbiculatus): Spreading by fire	America	Savannas; Forests/Woodlands	Protected area	> 1 year and < 5 years	Single species	Yes	Plant	Climbers	Celastrus orbiculatus	Multiple_characteristic	Occurrence; Seasonality	IAS management	Fire -> IAS	IAS management	Positive	NA	NA	NA	Experimental study	IAS management outcomes	No	Explain
875	Dudney, Joan; York, Robert A.; Tubbesing, Carmen L.; Roughton, Ariel T.; Foster, Daniel; Stephens, Scott L.; Battles, John J.	2021	Overstory removal and biological legacies influence long-term forest management outcomes on introduced species and native shrubs	America	Forests/Woodlands	Local/Regional	> 5 years	Multiple species	Yes	Plant	Herbaceous; Shrubs	Anthriscus caucalis; Bromus diandrus; Bromus tectorum; Cirsium vulgare; Cynosurus echinatus; Festuca myuros; Geranium dissectum; Lactuca serriola; Lepidium campestre; Rumex acetosella; Rubus laciniatus; Rubus armeniacus; Tragopogon dubius; Verbascum thapsus	Single_characteristic	Occurrence	Landscape management	Fire -> IAS	Landscape management	Positive; Neutral	NA	NA	NA	Experimental study	IAS management outcomes	No	Explain
889	Walker, Zac C.; Morgan, John W.	2022	Perennial pasture grass invasion changes fire behaviour and recruitment potential of a native forb in a temperate Australian grassland	Oceania	Grasslands	Local/Regional	< 1 year	Single species	Yes	Plant	Herbaceous	Phalaris aquatica	Multiple_characteristic	Duration; Spatial attributes; Intensity	IAS	Fire <- IAS	IAS	NA	NA	NA	Yes	Experimental study	Fire behaviour/regime change or fire management	No	Explain
890	Van De Wouw, Paul; Echeverría, Cristian; Rey-Benayas, José María; Holmgren, Milena	2011	Persistent Acacia savannas replace Mediterranean sclerophyllous forests in South America	America	Forests/Woodlands	Local/Regional	> 5 years	Single species	Yes	Plant	Trees	Acacia caven	Single_characteristic	Frequency	Dispersal corridors	Fire -> IAS	Topography; Resource availability; Distance to roads and cities	Neutral	NA	NA	NA	Correlative model	Community composition	No	Explain
899	Paritsis, Juan; Landesmann, Jennifer; Kitzberger, Thomas; Tiribelli, Florencia; Sasal, Yamila; Quintero, Carolina; Dimarco, Romina; Barrios-García, María; Iglesias, Aimé; Diez, Juan; Sarasola, Mauro; Nuñez, Martín	2018	Pine Plantations and Invasion Alter Fuel Structure and Potential Fire Behavior in a Patagonian Forest-Steppe Ecotone	America	Shrublands; Grasslands	Local/Regional	Single time	Multiple species	Yes	Plant	Trees	Pinus ponderosa; Pinus contorta	Single_characteristic	Behaviour	IAS	Fire <- IAS	IAS	NA	NA	NA	Yes	Process based model	Fire behaviour/regime change or fire management	Yes	Explain; Predict/Project
901	Taylor, Kimberley T.; Maxwell, Bruce D.; McWethy, David B.; Pauchard, Aníbal; Nuñez, Martín A.; Whitlock, Cathy	2017	<i>Pinus contorta</i> invasions increase wildfire fuel loads and may create a positive feedback with fire	America; Oceania	Shrublands; Grasslands	International	> 5 years	Single species	Yes	Plant	Trees	Pinus contorta	Multiple_characteristic	Occurrence; Intensity	IAS; IAS management; Fire	Fire <- IAS; Fire -> IAS	IAS; Fire	Positive; Neutral	NA	NA	Yes	Correlative model; Observational study	Fire behaviour/regime change or fire management; IAS occurrence/cover/traits/richness/growth	No	Explain; Predict/Project
903	Swanson, John C.; Murphy, Peter J.; Swanson, Sherman R.; Schultz, Brad W.; McAdoo, J. Kent	2018	Plant Community Factors Correlated with Wyoming Big Sagebrush Site Responses to Fire	America	Shrublands	Local/Regional	> 1 year and < 5 years	Single species	Yes	Plant	Herbaceous	Bromus tectorum	Single_characteristic	Occurrence	Fire	Fire -> IAS	Fire	Positive	NA	NA	NA	Observational study	IAS occurrence/cover/traits/richness/growth	No	Explain
904	Grupenhoff, Ashley; Molinari, Nicole	2021	Plant community response to fuel break construction and goat grazing in a southern California shrubland	America	Shrublands	Protected area	> 1 year and < 5 years	Multiple species	No	Plant	Herbaceous	Bromus diandrus; Bromus madritensis; Bromus tectorum; Festuca myuros; Brassica tournefortii; Avena sp.	Single_characteristic	Prevention/Suppression	Fire management	Fire -> IAS	Fire management	Positive	NA	NA	NA	Experimental study	Fire behaviour/regime change or fire management	No	Describe; Explain
905	Ellsworth, L.M.; Kauffman, J.B.	2017	Plant community response to prescribed fire varies by pre-fire condition and season of burn in mountain big sagebrush ecosystems	America	Shrublands	Protected area	> 1 year and < 5 years	Single species	Yes	Plant	Herbaceous	Bromus tectorum	Multiple_characteristic	Occurrence; Seasonality	Landscape management	Fire + IAS -> ecosystem	Landscape management	NA	Negative	Negative	NA	Experimental study	Impacts on natives/ecosystem	No	Explain
913	Twidwell, Dirac; West, Andrew S.; Hiatt, William B.; Ramirez, Abbey L.; Taylor Winter, J.; Engle, David M.; Fuhlendorf, Samuel D.; Carlson, J. D.	2016	Plant Invasions or Fire Policy: Which Has Altered Fire Behavior More in Tallgrass Prairie?	America	Grasslands	Local/Regional	Single time	Single species	Yes	Plant	Herbaceous	Festuca arundinacea	Single_characteristic	Behaviour	IAS	Fire -> IAS	IAS	NA	NA	NA	No	Process based model	Fire behaviour/regime change or fire management	No	Explain
917	Mojzes, Andrea; Kalapos, Tibor	2015	Plant-Derived Smoke Enhances Germination of the Invasive Common Milkweed ( <i>Asclepias syriaca</i> L.)	Europe	Lab experiments	NA	< 1 year	Single species	Yes	Plant	Herbaceous	Asclepias syriaca	Single_characteristic	Fire byproducts	Fire	Fire -> IAS	Fire	Neutral; Positive	NA	NA	NA	Lab experiment	IAS occurrence/cover/traits/richness/growth	No	Explain
920	Maloney, Patricia E.; Vogler, Detlev R.; Eckert, Andrew J.; Jensen, Camille E.; Neale, David B.	2011	Population biology of sugar pine (Pinus lambertiana Dougl.) with reference to historical disturbances in the Lake Tahoe Basin: Implications for restoration	America	Forests/Woodlands	Protected area	< 1 year	Single species	Yes	Fungi	NA	Cronartium ribicola	Single_characteristic	Prevention/Suppression	Fire; IAS; Anthropogenic disturbances	Fire + IAS -> ecosystem	Fire; IAS; Exploitation of natural resources	NA	Negative	Negative	NA	Observational study	Impacts on natives/ecosystem	No	Describe; Explain
921	Wagner, Stephanie A.; Fraterrigo, Jennifer M.	2015	Positive feedbacks between fire and non-native grass invasion in temperate deciduous forests	America	Forests/Woodlands; Lab experiments	Protected area	> 1 year and < 5 years	Single species	Yes	Plant	Herbaceous	Microstegium vimineum	Single_characteristic	Intensity; Duration	Fire; IAS; Soil characteristics	Fire -> IAS; Fire <- IAS	Fire; IAS; Soil moisture	Positive	NA	NA	Yes	Experimental study; Lab experiment	IAS occurrence/cover/traits/richness/growth; IAS occurrence/cover/traits/richness/growth	No	Explain
922	Pauchard, Aníbal; García, Rafael A.; Peña, Eduardo; González, Cristian; Cavieres, Lohengrin A.; Bustamante, Ramiro O.	2008	Positive feedbacks between plant invasions and fire regimes: Teline monspessulana (L.) K. Koch (Fabaceae) in central Chile	America	Artificial areas	Local/Regional	> 1 year and < 5 years	Single species	Yes	Plant	Shrubs	Teline monspessulana	Single_characteristic	Occurrence	Fire	Fire -> IAS	Fire	Positive	NA	NA	NA	Observational study	IAS occurrence/cover/traits/richness/growth	No	Explain
923	Vilà, Montserrat; Lloret, Francisco; Ogheri, Elena; Terradas, Jaume	2001	Positive fire–grass feedback in Mediterranean Basin woodlands	Europe	Forests/Woodlands	Protected area	> 1 year and < 5 years	Single species	No	Plant	Herbaceous	Ampelodesmos mauritanica	Multiple_characteristic	Occurrence; Frequency	Fire; IAS	Fire -> IAS; Fire <- IAS	Fire; IAS	Positive; Negative	NA	NA	Yes	Observational study; Process based model; Lab experiment	IAS occurrence/cover/traits/richness/growth; Fire behaviour/regime change or fire management; IAS occurrence/cover/traits/richness/growth	Yes	Describe; Explain; Predict/Project
925	Moreschi, Eleonor Graciela; Funes, Guillermo; Zeballos, Sebastián R.; Tecco, Paula A.	2019	Post‐burning germination responses of woody invaders in a fire‐prone ecosystem	America	Lab experiments	NA	Single time	Multiple species	Yes	Plant	Shrubs; Trees	Gleditsia triacanthos; Cotoneaster glaucophyllus; Ligustrum lucidum; Pyracantha angustifolia; Melia azedarach	Single_characteristic	Intensity	Fire	Fire -> IAS	Fire	Neutral; Negative; Positive	NA	NA	NA	Lab experiment	IAS occurrence/cover/traits/richness/growth	No	Explain
926	Lechnar, Catherine V.; Gyan, George K.; Puckett, Robert; Cox, Robert D.; Grisham, Blake A.; Gill, Nathan S.	2024	Postfire Herbicide Application Reduces Macartney Rose in Attwater's Prairie-Chicken Habitat	America	Grasslands	Protected area	< 1 year	Single species	Yes	Plant	Shrubs	Rosa bracteata	Single_characteristic	Occurrence	IAS management	Fire -> IAS	IAS management	Negative	NA	NA	NA	Experimental study	IAS management outcomes	No	Explain
927	Paula, Susana; Labbé, Daniela L.	2019	Post-fire invasion in Torres del Paine Biosphere Reserve: the role of seed tolerance to heat	America	Lab experiments	NA	Single time	Multiple species	Yes	Plant	Herbaceous	Dactylis glomerata; Holcus lanatus; Rumex acetosella	Single_characteristic	Intensity	Fire	Fire -> IAS	Fire	Positive	NA	NA	NA	Lab experiment	IAS occurrence/cover/traits/richness/growth	No	Explain
928	Lynn Kinter, Cecilia; Mealor, Brian A.; Shaw, Nancy L.; Hild, Ann L.	2007	Postfire Invasion Potential of Rush Skeletonweed (Chondrilla Juncea)	America	Shrublands; Lab experiments	Local/Regional	< 1 year	Single species	Yes	Plant	Herbaceous	Chondrilla juncea	Single_characteristic	Occurrence	Fire	Fire -> IAS	Fire	Positive; Neutral	NA	NA	NA	Experimental study; Lab experiment	IAS occurrence/cover/traits/richness/growth; IAS occurrence/cover/traits/richness/growth	No	Explain
931	Davies, Kirk W.; Boyd, Chad S.; Svejcar, Lauren N.; Martyn, Trace E.; Bates, Jon D.	2024	Post-fire management decisions have consequences: Drill-seeding disturbance and effects of co-seeding introduced with native bunchgrasses	America	Shrublands	Local/Regional	> 5 years	Multiple species	Yes	Plant	Herbaceous	Bromus tectorum; Bromus japonicus; Taeniatherum caput-medusae	Single_characteristic	Occurrence	Fire; IAS management	Fire -> IAS	Fire; IAS management	Positive	NA	NA	NA	Experimental study	IAS management outcomes	No	Explain
933	Lazarus, Brynne E.; Germino, Matthew J.	2021	Post-fire management targeting invasive annual grasses may have inadvertently released the exotic perennial forb Chondrilla juncea and suppressed its biocontrol agent	America	Shrublands	Protected area	> 1 year and < 5 years	Single species	Yes	Plant	Herbaceous	Chondrilla juncea	Single_characteristic	Occurrence	Fire; IAS management	Fire -> IAS	Fire; IAS management	Positive	NA	NA	NA	Experimental study	IAS management outcomes	No	Explain
934	Lazarus, Brynne E.; Germino, Matthew J.; Brabec, Martha; Peterson, Logan; Walker, Ryan N.; Moser, Ann	2020	Post-Fire Management-Scale Trials of Bacterial Soil Amendment MB906 Show Inconsistent Control of Invasive Annual Grasses	America	Shrublands	Protected area; Local/Regional	> 1 year and < 5 years	Multiple species	Yes	Plant	Herbaceous	Bromus tectorum; Taeniatherum caput-medusae; Vulpia myuros; Bromus arvensis; Bromus briziformis	Single_characteristic	Occurrence	Fire; IAS management	Fire -> IAS	Fire; IAS management	Positive	NA	NA	NA	Experimental study	IAS management outcomes	No	Explain
935	Grant-Hoffman, Madeline N.; Lincoln, Anna; Dollerschell, James	2018	Post-Fire Native Seed Use in Western Colorado: A Look at Burned and Unburned Vegetation Communities	America	Shrublands; Forests/Woodlands	Protected area	> 5 years	Multiple species	Yes	Plant	Herbaceous	Bromus tectorum; Salsola kali; Sisymbrium altissimum; Halogeton glomeratus	Single_characteristic	Occurrence	Fire	Fire -> IAS	Fire	Positive	NA	NA	NA	Experimental study	Restoration plan of an area	No	Explain
936	Escobedo, Víctor M.; Gómez, Persy; Molina-Montenegro, Marco A.; Acuña-Rodríguez, Ian S.	2024	Post-fire negative relationship between a native tree and an invasive pine at the Coastal Maulino Forest in Central Chile	America	Forests/Woodlands	Local/Regional	> 1 year and < 5 years	Single species	Yes	Plant	Trees	Pinus radiata	Single_characteristic	Severity	Fire; Biotic interactions	Fire -> IAS	Fire; Biotic interactions	Negative; Positive	NA	NA	NA	Observational study	IAS occurrence/cover/traits/richness/growth	No	Predict/Project
937	Conlisk, Erin; Swab, Rebecca; Martínez-Berdeja, Alejandra; Daugherty, Matthew P.	2016	Post-Fire Recovery in Coastal Sage Scrub: Seed Rain and Community Trajectory	America	Shrublands	Protected area	Single time	Multiple species	Yes	Plant	Herbaceous	Erodium cicutarium; Poeaceae sp.; Bromus madritensis	Single_characteristic	Occurrence	Fire	Fire -> IAS	Fire	Negative	NA	NA	NA	Observational study; Lab experiment	Community composition; IAS occurrence/cover/traits/richness/growth	No	Explain
938	Grice, A. C.	1997	Post‐fire regrowth and survival of the invasive tropical shrubs <i>Cryptostegia grandiflora</i> and <i>Ziziphus mauritiana</i>	Oceania	Forests/Woodlands	Local/Regional	> 1 year and < 5 years	Multiple species	Yes	Plant	Shrubs	Cryptostegia grandiflora; Ziziphus mauritiana	Single_characteristic	Occurrence	Fire	Fire -> IAS	Fire	Negative; Neutral	NA	NA	NA	Experimental study	IAS occurrence/cover/traits/richness/growth	No	Explain
939	Tooth, Ifeanna M.; Leishman, Michelle R.	2013	Post‐fire resprouting responses of native and exotic grasses from Cumberland Plain Woodland (Sydney, Australia) under elevated carbon dioxide	Oceania	Forests/Woodlands	Protected area	< 1 year	Multiple species	Yes	Plant	Herbaceous	Nassella neesiana; Eragrostis curvula; Cenchrus ciliaris	Single_characteristic	Occurrence	Fire; Climate	Fire -> IAS	Fire; Climate/Climate change	Negative	NA	NA	NA	Experimental study	IAS occurrence/cover/traits/richness/growth	No	Explain
941	Eiswerth, Mark E.; Krauter, Karl; Swanson, Sherman R.; Zielinski, Mike	2009	Post-fire seeding on Wyoming big sagebrush ecological sites: Regression analyses of seeded nonnative and native species densities	America	Shrublands	Local/Regional	> 5 years	Single species	Yes	Plant	Herbaceous	Agropyron cristatum; Agropyron fragile; Medicago sativa; Bassia prostrata; Onobrychis viciaefolia; Bromus tectorum	Single_characteristic	Occurrence	Fire; Fire management	Fire -> IAS	Fire; Fire management	Positive; Neutral	NA	NA	NA	Experimental study	Community composition	No	Explain
942	Maringer, Janet; Wohlgemuth, Thomas; Neff, Christophe; Pezzatti, Gianni Boris; Conedera, Marco	2012	Post-fire spread of alien plant species in a mixed broad-leaved forest of the Insubric region	Europe	Forests/Woodlands	Local/Regional	< 1 year	Multiple species	Yes	Plant	Herbaceous; Shrubs; Trees	Phytolacca americana; Robinia pseudoacacia; Ailanthus altissima; Conyza canadensis; Solanum chenopodioides; Buddleja davidii; Bidens bipinnata; Trachycarpus fortunei; Cinnamomum camphora; Pauwlownia tomentosa; Quercus rubra; Diospyros lotus; Prunus laurocerasus; Impatiens parviflora; Prunus serotina	Single_characteristic	Occurrence	Fire; Topography; Vegetation	Fire -> IAS	Fire; Topography; Vegetation	Positive	NA	NA	NA	Correlative model	IAS occurrence/cover/traits/richness/growth	No	Describe; Explain
945	Thomson, Vivien P.; Leishman, Michelle R.	2005	Post‐fire vegetation dynamics in nutrient‐enriched and non‐enriched sclerophyll woodland	Oceania	Forests/Woodlands	Local/Regional	< 1 year	Multiple species	Yes	Plant	Herbaceous; Shrubs; Trees; Climbers	Rubus fruticosus; Solanum nigrum; Solanum mauritianum; Phytolacca octandra; Sida rhombifolia; Verbena bonariensis; Acetosa sagittata; Cardiospermum grandiflorum; Lantana camara; Ligustrum lucidum; Ligustrum sinense	Single_characteristic	Occurrence	IAS management	Fire -> IAS	IAS management	Neutral	NA	NA	NA	Experimental study	Community composition	No	Explain
946	Hanna, Sara K.; Fulgham, Kenneth O.	2015	Post-fire vegetation dynamics of a sagebrush steppe community change significantly over time	America	Shrublands	Protected area	> 5 years	Single species	Yes	Plant	Herbaceous	Bromus tectorum	Single_characteristic	Frequency	Fire	Fire -> IAS	Fire	Neutral	NA	NA	NA	Experimental study	Community composition	No	Describe; Explain
948	Black, Devin E.; Poynter, Zachary W.; Cotton, Claudia A.; Upadhaya, Suraj; Taylor, David D.; Leuenberger, Wendy; Blankenship, Beth A.; Arthur, Mary A.	2018	Post-wildfire recovery of an upland oak−pine forest on the Cumberland Plateau, Kentucky, USA	America	Forests/Woodlands	Protected area	> 5 years	Multiple species	Yes	Plant	Herbaceous; Trees	Paulownia tomentosa; Miscanthus sinensis	Single_characteristic	Severity	Fire	Fire -> IAS	Fire	Positive	NA	NA	NA	Observational study	Community composition	No	Explain
951	Sofaer, Helen R.; Jarnevich, Catherine S.; Buchholtz, Erin K.; Cade, Brian S.; Abatzoglou, John T.; Aldridge, Cameron L.; Comer, Patrick J.; Manier, Daniel; Parker, Lauren E.; Heinrichs, Julie A.	2022	Potential cheatgrass abundance within lightly invaded areas of the Great Basin	America	Shrublands	Local/Regional	Single time	Single species	Yes	Plant	Herbaceous	Bromus tectorum	Single_characteristic	Occurrence	Climate; Climate; Fire; Biotic interactions; Landscape management	Fire -> IAS	Climate/Climate change; Weather; Fire; Grazing; Landscape management	Positive	NA	NA	No	Correlative model	IAS occurrence/cover/traits/richness/growth	Yes	Explain; Predict/Project
954	Horn, Kevin J.; Bishop, Tara B. B.; St. Clair, Samuel B.	2017	Precipitation timing and soil heterogeneity regulate the growth and seed production of the invasive grass red brome	America	Deserts	Protected area	< 1 year	Single species	Yes	Plant	Herbaceous	Bromus rubens	Single_characteristic	Occurrence	Climate; Soil characteristics; Fire	Fire -> IAS	Climate/Climate change; Soil characteristics	Neutral	NA	NA	NA	Experimental study	IAS occurrence/cover/traits/richness/growth	No	Explain
959	Das, Dhritiman; Banerjee, Subham; John, Robert	2019	Predicting the distribution and abundance of invasive plant species in a sub-tropical woodland-grassland ecosystem in northeastern India	Asia and the Pacific	Forests/Woodlands; Grasslands	Protected area	Single time	Multiple species	Yes	Plant	Shrubs; Climbers	Mikania micrantha; Chromolaena odorata	Single_characteristic	Frequency	Dispersal corridors	Fire -> IAS	Climate/Climate change; Soil characteristics; Vegetation; Fire	Neutral; NA	NA	NA	NA	Correlative model	IAS occurrence/cover/traits/richness/growth	No	Explain; Predict/Project
962	Kuppinger, Dane M.; Jenkins, Michael A.; White, Peter S.	2010	Predicting the post-fire establishment and persistence of an invasive tree species across a complex landscape	America	Forests/Woodlands	Protected area; Local/Regional	> 5 years	Single species	Yes	Plant	Trees	Paulownia tomentosa	Single_characteristic	Severity	Vegetation; Topography; Fire	Fire -> IAS	Vegetation; Topography; Fire	Positive; Negative	NA	NA	NA	Correlative model	IAS occurrence/cover/traits/richness/growth	No	Explain; Predict/Project
964	Hulet, April; Boyd, Chad S.; Davies, Kirk W.; Svejcar, Tony J.	2015	Prefire (Preemptive) Management to Decrease Fire-Induced Bunchgrass Mortality and Reduce Reliance on Postfire Seeding	America	Shrublands	Local/Regional	> 1 year and < 5 years	Multiple species	Yes	Plant	Herbaceous	NA	Single_characteristic	Intensity	Climate; Fire; Vegetation; Soil characteristics	Fire + IAS -> ecosystem	Weather; Fire; Vegetation; Soil characteristics	NA	NA	NA	NA	Expert based model	Restoration plan of an area	No	NA
965	Gornish, Elise S.; Guo, Jessica S.; Porensky, Lauren M.; Perryman, Barry L.; Leger, Elizabeth A.	2023	Pre‐fire grazing and herbicide treatments can affect post‐fire vegetation in a Great Basin rangeland	America	Shrublands	Local/Regional	> 5 years	Single species	Yes	Plant	Herbaceous	Bromus tectorum	Single_characteristic	Occurrence	IAS management; Fire	Fire -> IAS	IAS management; Fire	Positive	NA	NA	NA	Experimental study	IAS management outcomes	No	Explain
966	Davies, Kirk W.; Bates, Jon D.; Boyd, Chad S.; Svejcar, Tony J.	2016	Prefire grazing by cattle increases postfire resistance to exotic annual grass ( <i>Bromus tectorum</i> ) invasion and dominance for decades	America	Shrublands	Local/Regional	> 1 year and < 5 years	Single species	Yes	Plant	Herbaceous	Bromus tectorum	Single_characteristic	Occurrence	IAS management; Fire	Fire -> IAS	IAS management	Negative	NA	NA	NA	Observational study	IAS management outcomes	No	Explain
967	Davis, Frank W.; Borchert, Mark; Meentemeyer, Ross K.; Flint, Alan; Rizzo, David M.	2010	Pre-impact forest composition and ongoing tree mortality associated with sudden oak death in the Big Sur region; California	America	Forests/Woodlands	Local/Regional	Single time	Single species	Yes	Fungi	NA	Phytophthora ramorum	Single_characteristic	Time since fire	Climate; Fire; Soil characteristics	Fire + IAS -> ecosystem	Climate/Climate change	NA	Neutral	Negative	NA	Correlative model	Impacts on natives/ecosystem	No	Explain; Predict/Project
968	Andreasen, Christian; Rossing, Kasper; Ritz, Christian	2020	Prescribed Burning as A Management Tool to Destroy Dry Seeds of Invasive Conifers in Heathland in Denmark	Europe	Heathlands	Local/Regional	< 1 year	Multiple species	Yes	Plant	Trees	Pinus contorta; Pinus mugo; Picea sitchensis	Single_characteristic	Intensity	IAS management	Fire -> IAS	IAS management	Negative	NA	NA	NA	Experimental study	IAS occurrence/cover/traits/richness/growth	No	Describe; Explain
971	Vorup, Line Damkjær; Pagter, Majken	2024	Prescribed burning of heathland vegetation increases seed germinability and seedling emergence of introduced Scotch broom (Cytisus scoparius) in Northern Europe	Europe	Heathlands; Lab experiments	Protected area; NA	> 1 year and < 5 years	Single species	Yes	Plant	Shrubs	Cytisus scoparius	Multiple_characteristic	Occurrence; Intensity	Fire	Fire -> IAS	Fire	Positive; Negative	NA	NA	NA	Lab experiment; Experimental study	IAS occurrence/cover/traits/richness/growth; IAS occurrence/cover/traits/richness/growth	No	Explain
973	Twidwell, Dirac; Rogers, William E.; McMahon, Elizabeth A.; Thomas, Bryce R.; Kreuter, Urs P.; Blankenship, Terry L.	2012	Prescribed Extreme Fire Effects on Richness and Invasion in Coastal Prairie	America	Grasslands	Protected area	> 1 year and < 5 years	Single species	Yes	Plant	Herbaceous	Bothriochloa ischaemum	Multiple_characteristic	Occurrence; Intensity	Fire	Fire -> IAS	Fire	Neutral	NA	NA	NA	Experimental study	Community composition	No	Explain
974	Wade, Nathan M.; Vermeire, Lance T.; Scasta, John Derek	2024	Prescribed fire and exotic plant responses in phreatophytic Sarcobatus vermiculatus rangelands with contrasting degradation	America	Shrublands	Local/Regional	> 1 year and < 5 years	Multiple species	Yes	Plant	Herbaceous	Bromus arvensis; Bromus tectorum	Multiple_characteristic	Occurrence; Seasonality	Fire	Fire -> IAS	Fire	Negative; Neutral	NA	NA	NA	Experimental study	Community composition	No	Explain
975	Coulter, Celeste T.; Southworth, Darlene; Hosten, Paul E.	2010	Prescribed Fire and Post-Fire Seeding in Brush Masticated Oak-Chaparral: Consequences for Native and Non-Native Plants	America	Forests/Woodlands	Local/Regional	> 5 years	Multiple species	Yes	Plant	Herbaceous	Aira caryophyllea; Bromus tectorum; Bromus hordeaceus; Bromus rubens; Vulpia myuros; Poa bulbosa; Erodium cicutarium; Torilis nodosa; Verbascum thapsus; Lactuca serriola	Single_characteristic	Seasonality	Fire management; IAS management	Fire -> IAS	Fire management; IAS management	Positive; Neutral	NA	NA	NA	Experimental study	Community composition	No	Describe; Explain
978	Davies, K.W.; Dean, A.E.	2019	Prescribed Summer Fire and Seeding Applied to Restore Juniper-Encroached and Exotic Annual Grass-Invaded Sagebrush Steppe	America	Shrublands	Protected area	> 5 years	Multiple species	Yes	Plant	Herbaceous	Taeniatherum caput-medusae; Bromus tectorum; Poa bulbosa	Single_characteristic	Occurrence	Landscape management	Fire -> IAS	Landscape management	Positive; Neutral	NA	NA	NA	Experimental study	IAS management outcomes	No	Explain
979	Glassman, Sydney I.; Randolph, James W.J.; Saroa, Sameer S.; Capocchi, Joia K.; Walters, Kendra E.; Pulido-Chavez, M. Fabiola; Larios, Loralee	2023	Prescribed versus wildfire impacts on exotic plants and soil microbes in California grasslands	America	Grasslands	Protected area	> 1 year and < 5 years	Multiple species	Yes	Plant	Herbaceous	Festuca myuros; Erodium botrys; Bromus hordeaceus; Bromus diandrus; Avena fatua	Single_characteristic	Type	Fire; IAS management	Fire -> IAS	Fire; IAS management	Negative; Neutral	NA	NA	NA	Observational study; Experimental study	IAS occurrence/cover/traits/richness/growth; IAS occurrence/cover/traits/richness/growth	No	Explain
981	Ashton, Isabel W.; Symstad, Amy J.; Davis, Christopher J.; Swanson, Daniel J.	2016	Preserving prairies: understanding temporal and spatial patterns of invasive annual bromes in the Northern Great Plains	America	Grasslands	Protected area	> 5 years	Multiple species	Yes	Plant	Herbaceous	Bromus tectorum; Bromus japonicus	Multiple_characteristic	Time since fire; Frequency	Climate; Fire; Biotic interactions; Vegetation; Topography	Fire -> IAS	Weather; Fire; Vegetation; Topography	Neutral	NA	NA	NA	Correlative model	IAS occurrence/cover/traits/richness/growth	No	Explain
983	Shive, Kristen L.; Sieg, Carolyn H.; Fulé, Peter Z.	2013	Pre-wildfire management treatments interact with fire severity to have lasting effects on post-wildfire vegetation response	America	Forests/Woodlands	Local/Regional	> 5 years	Multiple species	No	Plant	Herbaceous	Agropyron desertorum; Bromus japonicus; Bromus tectorum; Eragrostis curvula; Echinochloa crus-galli; Poa compressa; Poa pratensis; Cirsium vulgare; Dactylis glomerata; Erodium cicutarium; Lactuca serriola; Medicago lupulina; Melilotus officinalis; Onopordum acanthium; Tragopogon dubius; Verbascum thapsus; Rumex acetosella; Rumex crispus; Sanguisorba minor	Single_characteristic	Severity	Fire management	Fire -> IAS	Fire management	Neutral	NA	NA	NA	Observational study	IAS occurrence/cover/traits/richness/growth	No	Describe; Explain
987	Newton, A.C.; Echeverría, C.; Cantarello, E.; Bolados, G.	2011	Projecting impacts of human disturbances to inform conservation planning and management in a dryland forest landscape	America	Forests/Woodlands	Protected area	> 5 years	Single species	Yes	Plant	Trees	Acacia dealbata	Multiple_characteristic	Behaviour; Spatial attributes; Frequency; Fuel characteristics	Fire; Anthropogenic disturbances	Fire -> IAS	Fire; Anthropogenic disturbances	Positive	NA	NA	NA	Process based model	IAS occurrence/cover/traits/richness/growth	Yes	Explain
988	Reid, Angela M.; Murphy, Brett P.; Vigilante, Tom; Wunambal Gaambera Aboriginal Corporation; Bowman, David M. J. S.	2023	Pyric Herbivory and the Nexus Between Forage, Fire and Native and Introduced Large Grazing Herbivores in Australian Tropical Savannas	Oceania	Savannas	Protected area	> 1 year and < 5 years	Multiple species	No	Animal	NA	Bubalus bubalis; Bos taurus	Multiple_characteristic	Time since fire; Seasonality	Fire; Vegetation	Fire -> IAS	Fire; Vegetation	Positive	NA	NA	NA	Remote sensing ground based	IAS occurrence/cover/traits/richness/growth	No	Explain
994	Wang, Hsiao-Hsuan; Wonkka, Carissa L.; Grant, William E.; Rogers, William E.	2016	Range expansion of invasive shrubs: implication for crown fire risk in forestlands of the southern USA	America	Forests/Woodlands	Local/Regional	> 5 years	Multiple species	Yes	Plant	Shrubs	Ligustrum sinense; Ligustrum vulgare	Multiple_characteristic	Occurrence; Frequency; Type	Dispersal corridors	Fire -> IAS; Fire <- IAS	Vegetation; Fire; Distance to roads; Climate/Climate change; Topography; LULC; IAS	Negative	NA	NA	Yes	Correlative model; Correlative model	IAS occurrence/cover/traits/richness/growth; Fire behaviour/regime change or fire management	No	Explain; Predict/Project
997	Freeman, Jonathan P.; Stohlgren, Thomas J.; Hunter, Molly E.; Omi, Philip N.; Martinson, Erik J.; Chong, Geneva W.; Brown, Cynthia S.	2007	RAPID ASSESSMENT OF POSTFIRE PLANT INVASIONS IN CONIFEROUS FORESTS OF THE WESTERN UNITED STATES	America	Forests/Woodlands	Local/Regional	Single time	Multiple species	Yes	Plant	NA	NA	Multiple_characteristic	Occurrence; Severity	Fire; Fire management; Vegetation; Soil characteristics; Topography	Fire -> IAS	Fire; Fire management	Positive; Neutral	NA	NA	NA	Observational study	IAS occurrence/cover/traits/richness/growth	No	Explain
1006	Sommer, Nathalie R.; Moody, Nicole M.; Lantz, Samantha M.; Leu, Matthias; Karubian, Jordan; Swaddle, John P.	2018	Red‐backed fairywrens adjust habitat use in response to dry season fires	Oceania	Savannas	Local/Regional	< 1 year	Single species	Yes	Plant	Herbaceous	Andropogon gayanus	Multiple_characteristic	Occurrence; Intensity	Fire	Fire + IAS -> ecosystem	Fire	NA	Neutral	Negative	NA	Experimental study	Impacts on natives/ecosystem	No	Explain
1012	Fornwalt, Paula J.; Rhoades, Charles C.	2011	Rehabilitating Slash Pile Burn Scars in Upper Montane Forests of the Colorado Front Range	America	Forests/Woodlands	Local/Regional	> 1 year and < 5 years	Multiple species	Yes	Plant	Herbaceous	Cirsium arvense; Verbascum thapsus	Single_characteristic	Occurrence	Fire management	Fire -> IAS	Fire management	Neutral; Negative	NA	NA	NA	Experimental study	IAS occurrence/cover/traits/richness/growth	No	Explain
1016	Pedersen, Simen; Andreassen, Harry P.; Keith, David A.; Skarpe, Christina; Dickman, Christopher R.; Gordon, Iain J.; Crowther, Mathew S.; McArthur, Clare	2014	Relationships between native small mammals and native and introduced large herbivores: Small mammals and large herbivores	Oceania	Shrublands	Protected area	< 1 year	Single species	No	Animal	NA	Rusa timorensis	Single_characteristic	Time since fire	IAS; Biotic interactions; Fire	Fire + IAS -> ecosystem	IAS; Herbivory; Fire	NA	Negative; Neutral	Negative; Neutral	NA	Experimental study	Impacts on natives/ecosystem	No	Explain
1019	Guarino, Riccardo; Cerra, Daniele; Zaia, Renzo; Chiarucci, Alessandro; Lo Cascio, Pietro; Rocchini, Duccio; Zannini, Piero; Pasta, Salvatore	2024	Remote sensing reveals fire-driven enhancement of a C<sub>4</sub> invasive alien grass on a small Mediterranean volcanic island	Europe	Artificial areas	Island	< 1 year	Single species	Yes	Plant	Trees	Eucalyptus globulus	Single_characteristic	Occurrence	Dispersal corridors	Fire -> IAS	Fire; Topography; Vegetation; Climate/Climate change; Landscape management; Distance to plantations	Positive	NA	NA	NA	Observational study	IAS occurrence/cover/traits/richness/growth	No	Explain
1021	Chambers, Jeanne C.; Board, David I.; Roundy, Bruce A.; Weisberg, Peter J.	2017	Removal of perennial herbaceous species affects response of Cold Desert shrublands to fire	America	Shrublands	Local/Regional	> 5 years	Single species	Yes	Plant	Herbaceous	Bromus tectorum	Single_characteristic	Occurrence	Biotic interactions; Fire	Fire -> IAS	Grazing; Fire	Positive; Neutral	NA	NA	NA	Experimental study	IAS occurrence/cover/traits/richness/growth	No	Explain
1024	Reilly, Matthew J.; McCord, Millen G.; Brandt, Stefani M.; Linowksi, Kevin P.; Butz, Ramona J.; Jules, Erik S.	2020	Repeated, high-severity wildfire catalyzes invasion of non-native plant species in forests of the Klamath Mountains, northern California, USA	America	Forests/Woodlands	Local/Regional	< 1 year	Multiple species	Yes	Plant	Herbaceous	Cerastium glomeratum; Centaurea solstitialis; Cirsium vulgare; Galium parisiense; Hypochaeris glabra; Hypericum perforatum; Lactuca serriola; Logfia gallica; Senecio sylvaticus; Torilis arvensis; Aira caryophyllea; Bromus hordeaceus; Bromus madritensis; Bromus tectorum; Vulpia myuros; Hordeum marinum	Multiple_characteristic	Frequency; Severity	Fire	Fire -> IAS	Fire	Positive	NA	NA	NA	Observational study	IAS occurrence/cover/traits/richness/growth	No	Describe; Explain
1026	Nield, Andrew P.; Ladd, Philip G.; Yates, Colin J.	2009	Reproductive biology, post-fire succession dynamics and population viability analysis of the critically endangered Western Australian shrub Calytrix breviseta subsp. breviseta (Myrtaceae)	Oceania	Artificial areas	Local/Regional	> 5 years	Multiple species	Yes	Plant	Herbaceous	Ehrharta calycina	Single_characteristic	Frequency	Fire; IAS	Fire + IAS -> ecosystem	Fire; IAS	NA	Positive; Negative	Negative	NA	Process based model	Impacts on natives/ecosystem	Yes	Explain; Predict/Project
1028	Chambers, Jeanne C.; Miller, Richard F.; Board, David I.; Pyke, David A.; Roundy, Bruce A.; Grace, James B.; Schupp, Eugene W.; Tausch, Robin J.	2014	Resilience and Resistance of Sagebrush Ecosystems: Implications for State and Transition Models and Management Treatments	America	Shrublands	Local/Regional	> 1 year and < 5 years	Single species	Yes	Plant	Herbaceous	Bromus tectorum	Single_characteristic	Occurrence	IAS; Landscape management; Soil characteristics; Biotic interactions	Fire + IAS -> ecosystem	IAS; Landscape management;Soil characteristics; Biotic interactions	NA	Positive; Negative	Negative	NA	Experimental study	Impacts on natives/ecosystem	No	Explain
1030	Rodhouse, Thomas J.; Lonneker, Jeffrey; Bowersock, Lisa; Popp, Diana; Thompson, Jamela C.; Dicus, Gordon H.; Irvine, Kathryn M.	2021	Resilience to fire and resistance to annual grass invasion in sagebrush ecosystems of US National Parks	America	Shrublands	Protected area	> 5 years	Single species	Yes	Plant	Herbaceous	Bromus tectorum	Multiple_characteristic	Frequency; Fire probability; Severity	Fire; IAS; Topography; Soil characteristics; Climate; Vegetation; Landscape management	Fire + IAS -> ecosystem	Fire; IAS	NA	Negative	Negative	NA	Remote sensing aerial based; Correlative model	Restoration plan of an area; Restoration plan of an area	Yes	Explain; Predict/Project
1035	Lonati, Michele; Gorlier, Alessandra; Ascoli, Davide; Marzano, Raffaella; Lombardi, Giampiero	2009	Response of the alien species Panicum acuminatum to disturbance in an Italian lowland heathland	Europe	Heathlands	Protected area	> 5 years	Single species	Yes	Plant	Herbaceous	Panicum acuminatum	Multiple_characteristic	Occurrence; Frequency	Landscape management	Fire -> IAS	Landscape management	Positive	NA	NA	NA	Experimental study	IAS occurrence/cover/traits/richness/growth	No	Explain
1036	Crawford, Julie A.; Wahren, C.‐H.A.; Kyle, S.; Moir, W.H.	2001	Responses of exotic plant species to fires in <i>Pinus ponderosa</i> forests in northern Arizona	America	Forests/Woodlands	Protected area	< 1 year	Multiple species	No	Plant	Herbaceous	Amaranthus spec.; Chenopodium album; Cirsium vulgare; Conyza canadensis; Dianthus armeria; Erodium cicutarium; Lactuca serriola; Lappula occidentalis; Malva neglecta; Medicago lupulina; Melilotus officinalis; Polygonum aviculare; Salsola kali; Sonchus asper; Teloxys graveolens; Tragopogon dubius; Verbascum thapsus; Verbesina encelioides; Verbena bracteata; Bromus tectorum; Lotus corniculatus; Marrubium vulgare; Medicago sativa; Taraxacum officinale; Trifolium spp.; Bromus inermis; Dactylis glomerata; Phleum pratense; Poa pratensis	Multiple_characteristic	Occurrence; Severity	Fire	Fire -> IAS	Fire	Positive	NA	NA	NA	Experimental study	IAS occurrence/cover/traits/richness/growth	No	Describe; Explain
1037	Hradsky, Bronwyn A.; Mildwaters, Craig; Ritchie, Euan G.; Christie, Fiona; Di Stefano, Julian	2017	Responses of invasive predators and native prey to a prescribed forest fire	Oceania	Forests/Woodlands	Local/Regional	< 1 year	Multiple species	Yes	Animal	NA	Felis catus; Vulpes vulpes	Single_characteristic	Occurrence	Fire management	Fire -> IAS	Fire management	Positive	NA	NA	NA	Remote sensing ground based; Lab experiment	IAS occurrence/cover/traits/richness/growth; Impacts on natives/ecosystem	No	Explain
1039	Michielsen, Mathias; Szemák, László; Fenesi, Annamária; Nijs, Ivan; Ruprecht, Eszter	2017	Resprouting of woody species encroaching temperate European grasslands after cutting and burning	Europe	Grasslands	Local/Regional	> 1 year and < 5 years	Multiple species	Yes	Plant	Shrubs; Trees	Ailanthus altissima; Elaeagnus angustifolia; Hippophae rhamnoides	Single_characteristic	Occurrence	Landscape management	Fire -> IAS	Landscape management	Neutral	NA	NA	NA	Experimental study	IAS occurrence/cover/traits/richness/growth	No	Explain
1041	Ellsworth, Lisa M.; Litton, Creighton M.; Leary, James J. K.	2015	Restoration impacts on fuels and fire potential in a dryland tropical ecosystem dominated by the invasive grass <i>Megathyrsus maximus</i>	America	Forests/Woodlands	Protected area	> 1 year and < 5 years	Single species	Yes	Plant	Herbaceous	Megathyrsus maximus	Multiple_characteristic	Behaviour; Spatial attributes; Intensity	IAS management; IAS	Fire <- IAS	IAS management; IAS	NA	NA	NA	No	Process based model	IAS management outcomes	Yes	Explain; Predict/Project
1042	Cione, Nancy K.; Padgett, Pamela E.; Allen, Edith B.	2002	Restoration of a Native Shrubland Impacted by Exotic Grasses, Frequent Fire, and Nitrogen Deposition in Southern California	America	Shrublands	Local/Regional	> 1 year and < 5 years	Multiple species	Yes	Plant	Herbaceous	Bromus rubens; Avena fatua	Single_characteristic	Frequency	Landscape management	Fire + IAS -> ecosystem	Landscape management	NA	Positive	Positive; Neutral	NA	Experimental study	Restoration plan of an area	No	Explain
1045	McDougall, Alice; Milner, Richard N. C.; Driscoll, Don A.; Smith, Annabel L.	2016	Restoration rocks: integrating abiotic and biotic habitat restoration to conserve threatened species and reduce fire fuel load	Oceania	Grasslands	Local/Regional	< 1 year	Multiple species	Yes	Plant	Herbaceous; Shrubs	Avena sp.; Hypericum perforatum; Rubus fruticosus	Single_characteristic	Fuel characteristics	Landscape management	Fire + IAS -> ecosystem	Landscape management	NA	Positive	Positive; Neutral	NA	Experimental study	Restoration plan of an area	No	Explain
1046	Power, Simon C.; Davies, G. Matt; Wainwright, Claire E.; Marsh, Michael; Bakker, Jonathan D.	2023	Restoration temporarily supports the resilience of sagebrush‐steppe ecosystems subjected to repeated fires	America	Shrublands	Local/Regional	> 5 years	Single species	Yes	Plant	Herbaceous	Bromus tectorum	Multiple_characteristic	Frequency; Time since fire	Landscape management	Fire + IAS -> ecosystem	Landscape management	NA	Neutral	Positive; Neutral	NA	Experimental study	Restoration plan of an area	No	Explain
1049	Davies, Kirk W.	2010	Revegetation of Medusahead-Invaded Sagebrush Steppe	America	Shrublands	Local/Regional	> 1 year and < 5 years	Single species	Yes	Plant	Herbaceous	Taeniatherum caput-medusae	Multiple_characteristic	Occurrence; Seasonality	Landscape management	Fire -> IAS	IAS management	Neutral; Negative	NA	NA	NA	Experimental study	Restoration plan of an area	No	Explain
1055	Birdsall, Jennifer L.; McCaughey, Ward; Runyon, Justin B.	2012	Roads Impact the Distribution of Noxious Weeds More Than Restoration Treatments in a Lodgepole Pine Forest in Montana, U.S.A.	America	Forests/Woodlands	Local/Regional	> 5 years	Multiple species	Yes	Plant	Herbaceous	Centaurea stoebe; Leucanthemum vulgare; Cirsium arvense; Tanacetum vulgare; Cynoglossum officinale	Single_characteristic	Occurrence	Landscape management	Fire -> IAS	Landscape management	Negative	NA	NA	NA	Experimental study	Restoration plan of an area	No	Describe
1057	Chambers, Jeanne C.; Urza, Alexandra K.; Board, David I.; Miller, Richard F.; Pyke, David A.; Roundy, Bruce A.; Schupp, Eugene W.; Tausch, Robin J.	2021	Sagebrush recovery patterns after fuel treatments mediated by disturbance type and plant functional group interactions	America	Shrublands	Local/Regional	> 5 years	Single species	Yes	Plant	Herbaceous	Bromus tectorum	Single_characteristic	Occurrence	Landscape management	Fire -> IAS	Landscape management	Positive	NA	NA	NA	Experimental study	Restoration plan of an area	No	Explain
1058	Bates, Jonathan D.; Sharp, Robert N.; Davies, Kirk W.	2014	Sagebrush steppe recovery after fire varies by development phase of Juniperus occidentalis woodland	America	Forests/Woodlands	Local/Regional	> 5 years	Single species	Yes	Plant	Herbaceous	Bromus tectorum	Single_characteristic	Occurrence	Landscape management	Fire -> IAS	Landscape management	Neutral; Positive	NA	NA	NA	Experimental study	Community composition	No	Explain
1067	Kerns, Becky K.; Thies, Walter G.; Niwa, Christine G.	2006	Season and severity of prescribed burn in ponderosa pine forests: Implications for understory native and exotic plants	America	Forests/Woodlands	Protected area	< 1 year	Multiple species	Yes	Plant	Herbaceous	Bromus tectorum; Cirsium vulgare; Taraxacum officinale; Lactuca serriola	Multiple_characteristic	Seasonality; Severity	Fire management	Fire -> IAS	Fire management	Neutral; Positive	NA	NA	NA	Experimental study; Correlative model	IAS occurrence/cover/traits/richness/growth; IAS occurrence/cover/traits/richness/growth	Yes	Explain
1068	Bates, Jonathan D.; Davies, Kirk W.	2016	Seasonal burning of juniper woodlands and spatial recovery of herbaceous vegetation	America	Forests/Woodlands	Local/Regional	> 5 years	Multiple species	Yes	Plant	Herbaceous	Lactuca serriola; Alyssum desertorum	Multiple_characteristic	Occurrence; Seasonality	Landscape management	Fire -> IAS	Landscape management	Neutral; Positive	NA	NA	NA	Experimental study	Restoration plan of an area	No	Explain
1071	Kral, Katherine; Limb, Ryan; Ganguli, Amy; Hovick, Torre; Sedivec, Kevin	2018	Seasonal prescribed fire variation decreases inhibitory ability of Poa pratensis L. and promotes native plant diversity	America	Grasslands	Local/Regional	> 1 year and < 5 years	Single species	Yes	Plant	Herbaceous	Poa pratensis	Multiple_characteristic	Occurrence; Seasonality; Intensity	IAS management	Fire -> IAS	IAS management	Negative	NA	NA	NA	Experimental study	Restoration plan of an area	No	Explain
1073	Morris, Lesley R.; Leger, Elizabeth A.	2016	Secondary Succession in the Sagebrush Semidesert 66 Years After Fire in the Great Basin, USA	America	Shrublands	Local/Regional	> 5 years	Single species	Yes	Plant	Herbaceous	Bromus tectorum	Single_characteristic	Occurrence	Fire	Fire -> IAS	Fire	Negative	NA	NA	NA	Observational study	IAS occurrence/cover/traits/richness/growth	No	Describe; Explain
1074	Alexander, Janice M.; D'Antonio, Carla M.	2003	Seed Bank Dynamics of French Broom in Coastal California Grasslands: Effects of Stand Age and Prescribed Burning on Control and Restoration	America	Lab experiments	NA	> 1 year and < 5 years	Single species	Yes	Plant	Shrubs	Genista monspessulana	Multiple_characteristic	Occurrence; Frequency	Fire	Fire -> IAS	Fire	Negative	NA	NA	NA	Lab experiment	IAS occurrence/cover/traits/richness/growth	No	Explain
1075	Kraaij, Tineke; Geerts, Sjirk; Malan, Nicole	2024	Seed banks and post‐fire recovery of invasive alien <i>Metrosideros excelsa</i> in South Africa: Implications for control	Africa	Shrublands	Local/Regional	> 1 year and < 5 years	Single species	Yes	Plant	Trees	Metrosideros excelsa	Single_characteristic	Occurrence	Fire	Fire -> IAS	Fire	Neutral; Negative	NA	NA	NA	Observational study; Lab experiment	IAS occurrence/cover/traits/richness/growth; IAS occurrence/cover/traits/richness/growth	No	Explain
1077	Holl, Karen D.; Steele, Heather N.; Fusari, Margaret H.; Fox, Laurel R.	2000	Seed Banks of Maritime Chaparral and Abandoned Roads: Potential for Vegetation Recovery	America	Shrublands	Local/Regional	< 1 year	Multiple species	No	Plant	Herbaceous	Aira caryophyllea; Avena barbata; Bromus diandrus; Bromus hordeaceus; Bromus rubens; Carpobrotus edulis; Erodium botrys; Erodium cicutarium; Filago gallica; Hypochaeris glabra; Plantago coronopus; Poa annua; Polycarpon tetraphyllum; Senecio vulgaris; Silene gallica; Sisymbrium erysimoides; Sonchus asper; Spergula arvensis; Vulpia myuros	Single_characteristic	Occurrence	Fire	Fire -> IAS	Fire	Negative	NA	NA	NA	Experimental study	IAS occurrence/cover/traits/richness/growth	No	Explain
1078	Tangney, Ryan; Merritt, David J.; Callow, J. Nikolaus; Fontaine, Joseph B.; Miller, Ben P.	2020	Seed traits determine species' responses to fire under varying soil heating scenarios	Oceania	Forests/Woodlands	Local/Regional	> 1 year and < 5 years	Multiple species	Yes	Plant	Climbers; Herbaceous	Asparagus asparagoides; Ehrharta calycina; Freesia alba × leichtlinii; Gladiolus caryophyllaceus	Single_characteristic	Intensity	Fire	Fire -> IAS	Fire	Negative	NA	NA	NA	Experimental study; Lab experiment	IAS occurrence/cover/traits/richness/growth; IAS occurrence/cover/traits/richness/growth	No	Explain
1079	Ellsworth, Lisa M.; Kauffman, J. Boone	2013	Seedbank responses to spring and fall prescribed fire in mountain big sagebrush ecosystems of differing ecological condition at Lava Beds National Monument, California	America	Shrublands	Protected area	> 1 year and < 5 years	Single species	Yes	Plant	Herbaceous	Bromus tectorum	Multiple_characteristic	Occurrence; Seasonality	Fire	Fire -> IAS	Fire	Neutral	NA	NA	NA	Experimental study	IAS occurrence/cover/traits/richness/growth	No	Explain
1081	Veldman, J.W.; Mostacedo, B.; Peña-Claros, M.; Putz, F.E.	2009	Selective logging and fire as drivers of alien grass invasion in a Bolivian tropical dry forest	America	Forests/Woodlands	Local/Regional	> 5 years	Single species	Yes	Plant	Herbaceous	Urochloa maxima	Single_characteristic	Occurrence	Fire; Anthropogenic disturbances	Fire -> IAS	Fire; Anthropogenic disturbances	Positive	NA	NA	NA	Experimental study	IAS occurrence/cover/traits/richness/growth	No	Describe; Explain
1084	Wyse, Sarah V.; Perry, George L. W.; Curran, Timothy J.	2018	Shoot-Level Flammability of Species Mixtures is Driven by the Most Flammable Species: Implications for Vegetation-Fire Feedbacks Favouring Invasive Species	Oceania	Forests/Woodlands	Local/Regional	Single time	Multiple species	Yes	Plant	Shrubs; Trees	Cytisus scoparius; Hakea sericea; Pinus radiata; Ulex europaeus	Single_characteristic	Behaviour	IAS	Fire <- IAS	IAS	NA	NA	NA	Yes	Lab experiment	IAS occurrence/cover/traits/richness/growth	No	Explain
1085	Dodge, Jessie M.; Strand, Eva K.; Hudak, Andrew T.; Bright, Benjamin C.; Hammond, Darcy H.; Newingham, Beth A.	2019	Short- and long-term effects of ponderosa pine fuel treatments intersected by the Egley Fire Complex, Oregon, USA	America	Forests/Woodlands	Protected area	> 5 years	Multiple species	Yes	Plant	Herbaceous	Bromus tectorum; Cirsium arvense; Cirsium vulgare	Multiple_characteristic	Severity; Time since fire	Fire management; Fire	Fire -> IAS	Fire management; Fire	Positive	NA	NA	NA	Remote sensing aerial based	IAS occurrence/cover/traits/richness/growth	No	Explain
1091	Harris, Brittany; Freidenreich, Ariel; Betancourt, Eric; Jayachandran, Krishnaswarmy	2021	Short-term vegetation responses to the first prescribed burn in an urban pine rockland preserve	America	Forests/Woodlands	Protected area	< 1 year	Multiple species	Yes	Plant	Herbaceous; Shrubs; Trees	Lantana spp.; Tridax procumbens; Pteris vittata; Ardisia elliptica; Schinus terebinthifolius	Single_characteristic	Occurrence	Landscape management	Fire -> IAS	Landscape management	Positive; Neutral; Negative	NA	NA	NA	Experimental study	Community composition	No	Explain; Predict/Project
1094	Bohlman, Gabrielle N.; North, Malcolm; Safford, Hugh D.	2016	Shrub removal in reforested post-fire areas increases native plant species richness	America	Forests/Woodlands	Protected area	< 1 year	Multiple species	No	Plant	Herbaceous	Lactuca serriola; Tragopogon dubius; Cynosurus echinatus; Bromus tectorum; Festuca myuros; Cirsium vulgare; Verbascum thapsus	Single_characteristic	Time since fire	Fire; Landscape management	Fire -> IAS	Fire; Landscape management	Positive	NA	NA	NA	Observational study	Community composition	No	Explain
1099	Kyser, Guy B.; Doran, Morgan P.; McDougald, Neil K.; Orloff, Steve B.; Vargas, Ronald N.; Wilson, Robert G.; DiTomaso, Joseph M.	2008	Site Characteristics Determine the Success of Prescribed Burning for Medusahead ( <i>Taeniatherum caput-medusae</i> ) Control	America	Forests/Woodlands; Shrublands	Local/Regional	> 1 year and < 5 years	Single species	Yes	Plant	Herbaceous	Taeniatherum caput-medusae	Single_characteristic	Occurrence	IAS management	Fire -> IAS	IAS management	Negative; Positive	NA	NA	NA	Experimental study	IAS management outcomes	No	Describe; Explain
1103	Stevens, Jens T.; Latimer, Andrew M.	2015	Snowpack, fire, and forest disturbance: interactions affect montane invasions by non‐native shrubs	America	Forests/Woodlands	Local/Regional	> 1 year and < 5 years	Multiple species	Yes	Plant	Shrubs	Cytisus scoparius; Spartium junceum	Multiple_characteristic	Occurrence; Frequency	Climate; Fire; Vegetation	Fire -> IAS	Snowpack; Fire; Vegetation	Negative	NA	NA	NA	Experimental study	IAS occurrence/cover/traits/richness/growth	No	Explain
1104	Rau, Benjamin M.; Chambers, Jeanne C.; Pyke, David A.; Roundy, Bruce A.; Schupp, Eugene W.; Doescher, Paul; Caldwell, Todd G.	2014	Soil Resources Influence Vegetation and Response to Fire and Fire-Surrogate Treatments in Sagebrush-Steppe Ecosystems	America	Shrublands	Local/Regional	> 1 year and < 5 years	Single species	Yes	Plant	Herbaceous	Bromus tectorum	Single_characteristic	Occurrence	Landscape management	Fire -> IAS	Landscape management	Positive	NA	NA	NA	Experimental study	IAS management outcomes	No	Explain
1106	Jurand, Benjamin S.; Abella, Scott R.	2013	Soil Seed Banks of the Exotic Annual Grass Bromus rubens on a Burned Desert Landscape	America	Lab experiments	NA	< 1 year	Single species	Yes	Plant	Herbaceous	Bromus rubens; Schismus barbatus; Erodium cicutarium	Single_characteristic	Time since fire	Fire	Fire -> IAS	Fire	Positive; Neutral	NA	NA	NA	Lab experiment	IAS occurrence/cover/traits/richness/growth	No	Describe; Explain
1107	Aanderud, Zachary T.; Schoolmaster, Donald R.; Rigby, Deborah; Bybee, Jordon; Campbell, Tayte; Roundy, Bruce A.	2017	Soils mediate the impact of fine woody debris on invasive and native grasses as whole trees are mechanically shredded into firebreaks in piñon-juniper woodlands	America	Forests/Woodlands	Local/Regional	> 1 year and < 5 years	Single species	Yes	Plant	Herbaceous	Bromus tectorum	Single_characteristic	Prevention/Suppression	Fire management	Fire -> IAS	Fire management	Positive	NA	NA	NA	Experimental study	Fire behaviour/regime change or fire management	No	Explain
1112	Brooks, M.L.; Matchett, J.R.	2006	Spatial and temporal patterns of wildfires in the Mojave Desert, 1980–2004	America	Deserts	Local/Regional	> 5 years	Multiple species	Yes	Plant	Herbaceous	Bromus rubens; Bromus tectorum; Schismus arabicus; Schismus barbatus; Erodium cicutarium	Multiple_characteristic	Spatial attributes; Frequency	IAS	Fire <- IAS	IAS	NA	NA	NA	Yes	Correlative model	Fire behaviour/regime change or fire management	No	Explain
1116	Schlesinger, Christine; White, Sarah; Muldoon, Shane	2013	Spatial pattern and severity of fire in areas with and without buffel grass ( <i> <span style="font-variant:small-caps;">C</span> enchrus ciliaris </i> ) and effects on native vegetation in central <span style="font-variant:small-caps;">A</span> ustralia	Oceania	Forests/Woodlands	Protected area	> 5 years	Single species	Yes	Plant	Herbaceous	Cenchrus ciliaris	Multiple_characteristic	Spatial attributes; Severity	Fire; IAS; IAS management	Fire + IAS -> ecosystem	Fire; IAS; IAS management	NA	Negative	Negative	NA	Experimental study	Impacts on natives/ecosystem	No	Explain
1117	Sherrill, Kirk R.; Romme, William H.	2012	Spatial Variation in Postfire Cheatgrass: Dinosaur National Monument, USA	America	Shrublands; Forests/Woodlands	Protected area	> 5 years	Single species	Yes	Plant	Herbaceous	Bromus tectorum	Multiple_characteristic	Severity; Time since fire	Topography; Fire; Climate; Soil characteristics	Fire -> IAS	Topography; Fire; Climate/Climate change	Positive; Negative	NA	NA	NA	Correlative model	IAS occurrence/cover/traits/richness/growth	Yes	Explain; Predict/Project
1120	Alahakoon, A.A.C.B.; Perera, G.A.D.; Merritt, D.J.; Turner, S.R.; Gama-Arachchige, N.S.	2020	Species-specific smoke effects on seed germination of plants from different habitats from Sri Lanka	Asia and the Pacific	Lab experiments	NA	< 1 year	Multiple species	No	Plant	Herbaceous; Shrubs	Chromolaena odorata; Euphorbia heterophylla; Hyptis suaveolens; Bidens pilosa; Phyllanthus amarus	Single_characteristic	Fire byproducts	Fire	Fire -> IAS	Fire	Positive; Neutral; Negative	NA	NA	NA	Lab experiment	IAS occurrence/cover/traits/richness/growth	No	Explain
1121	Fuentes‐Ramirez, Andres; Veldman, Joseph W.; Holzapfel, Claus; Moloney, Kirk A.	2016	Spreaders, igniters, and burning shrubs: plant flammability explains novel fire dynamics in grass‐invaded deserts	America	Lab experiments	NA	Single time	Multiple species	Yes	Plant	Herbaceous	Schismus arabicus; Bromus madritensis	Single_characteristic	Behaviour	IAS	Fire <- IAS	IAS	NA	NA	NA	Yes	Lab experiment	IAS occurrence/cover/traits/richness/growth	No	Explain
1125	Heiniger, Jaime; Davies, Hugh F; Gillespie, Graeme R.	2020	Status of mammals on Groote Eylandt: Safe haven or slow burn?	Oceania	Savannas	Local/Regional	< 1 year	Single species	No	Animal	NA	Felis catus	Single_characteristic	Spatial attributes	Fire; IAS	Fire + IAS -> ecosystem	Fire; IAS	NA	Neutral	Neutral	NA	Remote sensing aerial based; Remote sensing ground based; Correlative model	Impacts on natives/ecosystem; Impacts on natives/ecosystem; Impacts on natives/ecosystem	No	Describe; Explain
1129	Symstad, Amy J.; Newton, Wesley E.; Swanson, Daniel J.	2014	Strategies for preventing invasive plant outbreaks after prescribed fire in ponderosa pine forest	America	Forests/Woodlands	Protected area	> 1 year and < 5 years	Multiple species	Yes	Plant	Herbaceous	Acroptilon repens; Euphorbia esula; Marrubium vulgare; Bromus arvensis; Bromus tectorum; Hyoscyamus niger; Onopordum acanthium; Carduus nutans; Hypericum perforatum; Potentilla recta; Centaurea stoebe; Leucanthemum vulgare; Salsola collina; Salsola tragus; Cirsium arvense; Linaria dalmatica; Tanacetum vulgare; Cirsium vulgare; Linaria vulgaris; Verbascum thapsus; Cynoglossum officinale; Melilotus officinalis	Single_characteristic	Severity	Dispersal corridors	Fire -> IAS	Topography; Vegetation; Soil characteristics; Fire; Distance to roads	Positive; Neutral	NA	NA	NA	Correlative model	IAS occurrence/cover/traits/richness/growth	No	Explain
1131	Valachovic, Yana S.; Lee, Christopher A.; Scanlon, Hugh; Varner, J. Morgan; Glebocki, Radoslaw; Graham, Bradley D.; Rizzo, David M.	2011	Sudden oak death-caused changes to surface fuel loading and potential fire behavior in Douglas-fir-tanoak forests	America	Forests/Woodlands	Local/Regional	> 5 years	Single species	Yes	Fungi	NA	Phytophthora ramorum	Single_characteristic	Behaviour	IAS	Fire <- IAS	IAS	NA	NA	NA	Yes	Correlative model	Fire behaviour/regime change or fire management	Yes	Explain; Predict/Project
1132	González, Mauro E.; Galleguillos, Mauricio; Lopatin, Javier; Leal, Claudia; Becerra-Rodas, Constanza; Lara, Antonio; San Martín, José	2023	Surviving in a hostile landscape: <i>Nothofagus alessandrii</i> remnant forests threatened by mega-fires and exotic pine invasion in the coastal range of central Chile	America	Forests/Woodlands	Local/Regional	> 1 year and < 5 years	Single species	Yes	Plant	Trees	Pinus radiata	Single_characteristic	Severity	Fire; IAS; Habitat/LULC/Landscape	Fire + IAS -> ecosystem	Fire; IAS; LULC	NA	Negative	Negative	NA	Remote sensing aerial based; Observational study	Impacts on natives/ecosystem; Impacts on natives/ecosystem	No	Explain
1133	Spellman, Katie V.; Mulder, Christa P. H.; Hollingsworth, Teresa N.	2014	Susceptibility of burned black spruce (Picea mariana) forests to non-native plant invasions in interior Alaska	America	Forests/Woodlands	Local/Regional	< 1 year	Multiple species	Yes	Plant	Herbaceous	Bromus inermis; Chenopodium album; Crepis tectorum; Elymus repens; Lepidium densiflorum; Matricaria discoidea; Melilotus albus; Plantago major; Polygonum aviculare; Taraxacum officinale ssp. officinale; Trifolium hybridum	Multiple_characteristic	Severity; Time since fire	Fire; Soil characteristics; Vegetation	Fire -> IAS	Soil characteristics; Vegetation	Negative; Positive	NA	NA	NA	Observational study; Lab experiment	IAS occurrence/cover/traits/richness/growth; IAS occurrence/cover/traits/richness/growth	No	Explain
1134	Leicht-Young, Stacey A.; Pavlovic, Noel B.; Grundel, Ralph	2013	Susceptibility of eastern US habitats to invasion of Celastrus orbiculatus (oriental bittersweet) following fire	America	Landscape	Protected area	> 1 year and < 5 years	Single species	Yes	Plant	Climbers	Celastrus orbiculatus	Multiple_characteristic	Occurrence; Intensity	Fire management; Habitat/LULC/Landscape	Fire -> IAS	Habitat	Neutral	NA	NA	NA	Experimental study	IAS occurrence/cover/traits/richness/growth	No	Explain
1135	Yager, Lisa Y.; Miller, Deborah L.; Jones, Jeanne	2010	Susceptibility of Longleaf Pine Forest Associations in South Mississippi to Invasion by Cogongrass [ <i>Imperata cylindrica</i> (L.) Beauv.]	America	Forests/Woodlands	Local/Regional	> 1 year and < 5 years	Single species	Yes	Plant	Herbaceous	Imperata cylindrica	Single_characteristic	Occurrence	Fire	Fire -> IAS	Fire	Positive	NA	NA	NA	Observational study	IAS occurrence/cover/traits/richness/growth	No	Explain
1136	Crouch, Connor D; Wilhelmi, Nicholas P; Rogers, Paul C; Moore, Margaret M; Waring, Kristen M	2024	Sustainability and drivers of <i>Populus tremuloides</i> regeneration and recruitment near the southwestern edge of its range	America	Forests/Woodlands	Local/Regional	> 1 year and < 5 years	Multiple species	Yes	Animal	NA	Cervus canadensis; Lepidosaphes ulmi	Multiple_characteristic	Time since fire; Severity; Frequency	Vegetation; Biotic interactions; IAS; Fire; Management; Topography; Soil characteristics; Climate	Fire + IAS -> ecosystem	Climate/Climate change; Fire; IAS; Biotic interaction	NA	Positive	Negative	NA	Correlative model	Impacts on natives/ecosystem	No	Explain
1140	Gleadow, Roslyn M.; Narayan, Indira	2007	Temperature thresholds for germination and survival of Pittosporum undulatum: implications for management by fire	Oceania	Forests/Woodlands	Protected area	< 1 year	Single species	Yes	Plant	Trees	Pittosporum undulatum	Multiple_characteristic	Occurrence; Intensity	Fire	Fire -> IAS	Fire	Negative	NA	NA	NA	Experimental study; Experimental study; Lab experiment	IAS occurrence/cover/traits/richness/growth; IAS occurrence/cover/traits/richness/growth; IAS occurrence/cover/traits/richness/growth	No	Explain
1144	Pyke, David A.; Shaff, Scott E.; Chambers, Jeanne C.; Schupp, Eugene W.; Newingham, Beth A.; Gray, Margaret L.; Ellsworth, Lisa M.	2022	Ten‐year ecological responses to fuel treatments within semiarid Wyoming big sagebrush ecosystems	America	Shrublands	Local/Regional	> 5 years	Single species	Yes	Plant	Herbaceous	Bromus tectorum	Single_characteristic	Occurrence	Landscape management	Fire + IAS -> ecosystem	Landscape management	NA	Positive	Negative	NA	Experimental study	Restoration plan of an area	No	Explain
1146	Pinto‐Ledezma, Jesús N.; Villalobos, Fabricio; Reich, Peter B.; Catford, Jane A.; Larkin, Daniel J.; Cavender‐Bares, Jeannine	2020	Testing Darwin’s naturalization conundrum based on taxonomic, phylogenetic, and functional dimensions of vascular plants	America	Savannas	Protected area	> 5 years	Multiple species	Yes	Plant	Herbaceous	Poa pratensis; Polygonum convolvulus	Single_characteristic	Frequency	Fire	Fire -> IAS	Fire	Positive	NA	NA	NA	Correlative model	Community composition	No	Explain
1147	Silvério, Divino V.; Brando, Paulo M.; Balch, Jennifer K.; Putz, Francis E.; Nepstad, Daniel C.; Oliveira-Santos, Claudinei; Bustamante, Mercedes M. C.	2013	Testing the Amazon savannization hypothesis: fire effects on invasion of a neotropical forest by native cerrado and exotic pasture grasses	America	Forests/Woodlands	Local/Regional	> 5 years	Multiple species	Yes	Plant	Herbaceous	Brachiaria decumbens; Andropogon gayanus	Multiple_characteristic	Occurrence; Frequency	Fire	Fire -> IAS	Fire	Positive	NA	NA	NA	Experimental study	IAS occurrence/cover/traits/richness/growth	No	Explain
1148	Rossiter, Natalie A.; Setterfield, Samantha A.; Douglas, Michael M.; Hutley, Lindsay B.	2003	Testing the grass‐fire cycle: alien grass invasion in the tropical savannas of northern Australia	Oceania	Savannas	Local/Regional	< 1 year	Single species	Yes	Plant	Herbaceous	Andropogon gayanus	Multiple_characteristic	Intensity; Fuel characteristics; Spatial attributes	IAS	Fire <- IAS	IAS	NA	NA	NA	Yes	Experimental study	Fire behaviour/regime change or fire management	No	Describe; Explain
1150	Geerts, Sjirk; Moodley, Desika; Gaertner, Mirijam; Le Roux, Johannes J.; McGeoch, Melodie A.; Muofhe, Cedric; Richardson, David M.; Wilson, John R. U.	2013	The absence of fire can cause a lag phase: The invasion dynamics of <i> <span style="font-variant:small-caps;">B</span> anksia ericifolia </i> ( <span style="font-variant:small-caps;">P</span> roteaceae)	Africa	Shrublands	Local/Regional	> 1 year and < 5 years	Single species	Yes	Plant	Shrubs	Banksia ericifolia	Single_characteristic	Occurrence	Fire	Fire -> IAS	Fire	Positive	NA	NA	NA	Observational study	IAS occurrence/cover/traits/richness/growth	No	Describe; Explain
1160	Giddey, Brandon; Baard, Johan A; Vhengani, Lufuno; Kraaij, Tineke	2021	The effect of adjacent vegetation on fire severity in Afrotemperate forest along the southern Cape coast of South Africa	Africa	Forests/Woodlands	Protected area	Single time	Multiple species	Yes	Plant	Trees	Pinus pinaster; Pinus radiata	Multiple_characteristic	Severity; Spatial attributes	IAS	Fire <- IAS	IAS	NA	NA	NA	Yes	Observational study	Fire behaviour/regime change or fire management	No	Explain
1163	Figueroa, Javier A; Cavieres, Lohengrin A	2012	The effect of heat and smoke on the emergence of exotic and native seedlings in a Mediterranean fire-free matorral of central Chile	America	Lab experiments	NA	< 1 year	Multiple species	No	Plant	Herbaceous	Anthriscus caucalis; Aphanes arvensis; Avena barbata; Achillea mellifolium; Capsella bursa-pastoris; Cardamine hirsuta; Centaurea melitensis; Erodium botrys; Erodium cicutarium; Erodium moschatum; Galium aparine; Leontodon saxatilis; Lophochloa cristata; Logfia gallica; Poa annua; Trifolium glomeratum; Urtica urens; Vulpia bromoides	Single_characteristic	Occurrence	Fire	Fire -> IAS	Fire	Positive; Neutral; Negative	NA	NA	NA	Lab experiment	IAS occurrence/cover/traits/richness/growth	No	Explain
1164	Boberg, Pelle; Raffaele, Estela; Chaia, Eugenia E.; Eneström, Johanna; Pettersson, Lars B.; D'Hertefeldt, Tina	2010	The effect of high temperatures on seed germination of one native and two introduced conifers in Patagonia	America	Lab experiments	NA	Single time	Multiple species	Yes	Plant	Trees	Pseudotsuga menziesii; Pinus ponderosa	Single_characteristic	Intensity	Fire	Fire -> IAS	Fire	Neutral; Negative	NA	NA	NA	Lab experiment	IAS occurrence/cover/traits/richness/growth	No	Explain
1167	Sebesta, Nicole; Richards, Jennifer; Taylor, Jonathan	2016	The Effects of Heat on Spore Viability of <i>Lygodium microphyllum</i> and Implications for Fire Management	America	Lab experiments	NA	Single time	Single species	Yes	Plant	Climbers	Lygodium microphyllum	Single_characteristic	Intensity	Fire	Fire -> IAS	Fire	Negative	NA	NA	NA	Lab experiment	IAS occurrence/cover/traits/richness/growth	No	Explain
1170	Glasgow, Lance S.; Matlack, Glenn R.	2007	The effects of prescribed burning and canopy openness on establishment of two non-native plant species in a deciduous forest, southeast Ohio, USA	America	Forests/Woodlands	Local/Regional	> 1 year and < 5 years	Multiple species	Yes	Plant	Herbaceous; Shrubs	Microstegium vimineum; Rosa multiflora	Multiple_characteristic	Occurrence; Intensity	Fire	Fire -> IAS	Fire	Positive	NA	NA	NA	Experimental study	IAS occurrence/cover/traits/richness/growth	No	Explain
1181	Leonard, Jackson; Medina, Alvin; Neary, Daniel; Tecle, Aregai	2015	The Influence of Parent Material on Vegetation Response 15 years after the Dude Fire, Arizona	America	Forests/Woodlands	Protected area	> 1 year and < 5 years	Single species	Yes	Plant	Herbaceous	Eragrostis curvula	Single_characteristic	Occurrence	Soil characteristics; Fire	Fire -> IAS	Soil; Fire	Positive	NA	NA	NA	Observational study	Community composition	No	Explain
1182	Donovan, Victoria M.; Wonkka, Carissa L.; Roberts, Caleb P.; Wedin, David A.; McGranahan, Devan Allen; Twidwell, Dirac	2023	The influence of wildfire on invasive plant abundance and spatial structure in eastern ponderosa pine savanna	America	Savannas	Local/Regional	< 1 year	Multiple species	Yes	Plant	Herbaceous	Bromus tectorum; Poa pratensis; Bromus inermis	Multiple_characteristic	Occurrence; Severity	Fire	Fire -> IAS	Fire	Positive; Neutral	NA	NA	NA	Observational study	IAS occurrence/cover/traits/richness/growth	No	Explain
1185	Berry, Z C; Wevill, K; Curran, T J	2011	The invasive weed <i>Lantana camara</i> increases fire risk in dry rainforest by altering fuel beds	Oceania	Forests/Woodlands	Protected area	Single time	Single species	Yes	Plant	Shrubs	Lantana camara	Multiple_characteristic	Intensity; Duration; Spatial attributes	IAS	Fire <- IAS	IAS	NA	NA	NA	Yes	Lab experiment	IAS occurrence/cover/traits/richness/growth	No	Explain
1186	Franzese, Jorgelina; Raffaele, Estela; Chiuffo, Mariana C.; Blackhall, Melisa	2022	The legacy of pine introduction threatens the fuel traits of Patagonian native forests	America	Forests/Woodlands; Artificial areas	Protected area	> 1 year and < 5 years	Single species	Yes	Plant	Trees	Pinus radiata	Multiple_characteristic	Fuel characteristics; Behaviour	IAS	Fire <- IAS	IAS	NA	NA	NA	Yes	Observational study	Fire behaviour/regime change or fire management	No	Explain
1190	Schwilk, Dylan W.; Keeley, Jon E.; Knapp, Eric E.; McIver, James; Bailey, John D.; Fettig, Christopher J.; Fiedler, Carl E.; Harrod, Richy J.; Moghaddas, Jason J.; Outcalt, Kenneth W.; Skinner, Carl N.; Stephens, Scott L.; Waldrop, Thomas A.; Yaussy, Daniel A.; Youngblood, Andrew	2009	The national Fire and Fire Surrogate study: effects of fuel reduction methods on forest vegetation structure and fuels	America	Forests/Woodlands	National	> 5 years	Multiple species	Yes	Plant	Herbaceous	NA	Single_characteristic	Occurrence	Fire management	Fire -> IAS	Fire management	Positive; Neutral	NA	NA	NA	Experimental study	Fire behaviour/regime change or fire management	No	Explain
1195	Fleming, Genie M.; Diffendorfer, James E.; Zedler, Paul H.	2009	The relative importance of disturbance and exotic‐plant abundance in California coastal sage scrub	America	Shrublands	Local/Regional	> 5 years	Multiple species	Yes	Plant	Herbaceous	Bromus madritensis; Bromus diandrus; Avena spp.; Erodium botrys	Multiple_characteristic	Frequency; Time since fire	Fire; Biotic interactions; Anthropogenic disturbances	Fire -> IAS	Fire	Positive	NA	NA	NA	Observational study	IAS occurrence/cover/traits/richness/growth	No	Explain
1196	Humphries, Talia; Florentine, Singarayer	2023	The response of Nassella trichotoma (serrated tussock) seeds and seedlings to different levels of fire intensity	Oceania	Lab experiments	NA	> 5 years	Single species	Yes	Plant	Herbaceous	Nassella trichotoma	Single_characteristic	Intensity	Fire	Fire -> IAS	Fire	Neutral; Negative	NA	NA	NA	Lab experiment; Lab experiment	IAS occurrence/cover/traits/richness/growth; IAS occurrence/cover/traits/richness/growth	No	Describe; Explain
1197	Chongpinitchai, Angela R.; Williams, Roger A.	2021	The response of the invasive princess tree (Paulownia tomentosa) to wildland fire and other disturbances in an Appalachian hardwood forest	America	Forests/Woodlands	Local/Regional	< 1 year	Single species	Yes	Plant	Trees	Paulownia tomentosa	Multiple_characteristic	Occurrence; Intensity	Fire; IAS management; Natural disturbances; Anthropogenic disturbances	Fire -> IAS	Fire	Positive	NA	NA	NA	Observational study	IAS occurrence/cover/traits/richness/growth	No	Explain
1200	Sabo, Kyla E.; Sieg, Carolyn Hull; Hart, Stephen C.; Bailey, John Duff	2009	The role of disturbance severity and canopy closure on standing crop of understory plant species in ponderosa pine stands in northern Arizona, USA	America	Forests/Woodlands	Protected area	> 1 year and < 5 years	Multiple species	No	Plant	Herbaceous	Bromus tectorum; Agropyron cristatum; Thinopyrum intermedium; Poa pratensis; Bromus inermis; Verbascum thapsus; Linaria dalmatica; Tragopogon dubius; Salsola kali; Lactuca serriola; Taraxacum officinale; Chenopodium album; Cirsium vulgare	Multiple_characteristic	Occurrence; Severity	Fire management; Fire; Biotic interactions	Fire -> IAS	Fire management; Fire; Grazing	Positive	NA	NA	NA	Observational study	IAS occurrence/cover/traits/richness/growth	No	Explain
1201	Klinger, Rob; Underwood, Emma C.; Moore, Peggy E.	2006	The role of environmental gradients in non‐native plant invasion into burnt areas of Yosemite National Park, California	America	Forests/Woodlands	Protected area	> 5 years	Multiple species	Yes	Plant	Herbaceous; Shrubs; Climbers	Agrostis capillaris; Agrostis gigantea; Agrostis stolonifera; Aira caryophyllea; Bromus arenarius; Bromus diandrus; Bromus hordeaceous; Bromus japonicus; Bromus rubens; Bromus sterilis; Bromus tectorum; Centaurea cyanus; Cerastium glomeratum; Cirsium vulgare; Citrullus lanatus; Dianthus armeria; Erodium cicutarium; Galium parisiense; Holcus lanatus; Hypericum perforatum; Hypericum scouleri; Hypochoeris glabra; Lactuca serriola; Leucanthemum vulgare; Myosotis discolor; Phalaris aquatica; Phleum pratense; Plantago lanceolata; Poa annua; Poa bulbosa; Poa compressa; Poa nemoralis; Poa pratensis; Rubus discolor; Rumex acetosella; Rumex crispus; Silene gallica; Sisymbrium altissimum; Spergularia rubra; Taraxacum officinale; Torilis arvensis; Tragopogon dubius; Trifolium repens; Vinca major; Vulpia bromoides; Vulpia myuros	Multiple_characteristic	Spatial attributes; Time since fire	Dispersal corridors	Fire -> IAS	Topography; Vegetation; Soil characteristics; Fire; Anthropogenic use	Neutral	NA	NA	NA	Observational study	IAS occurrence/cover/traits/richness/growth	No	Explain
1204	Grund, Katharina; Conedera, Marco; Schröder, Henning; Walther, Gian-Reto	2005	The role of fire in the invasion process of evergreen broad-leaved species	Europe	Forests/Woodlands	Local/Regional	< 1 year	Multiple species	Yes	Plant	Trees	Prunus serotina; Robinia pseudoacacia; Ailanthus altissima; Laurus nobilis; Trachycarpus fortunei; Elaeagnus pungens; Cinnamomum glanduliferum	Multiple_characteristic	Frequency; Time since fire	Fire	Fire -> IAS	Fire	Negative	NA	NA	NA	Observational study	IAS occurrence/cover/traits/richness/growth	No	Explain
1207	Dickinson, Kjm; Kirkpatrick, Jb	1987	The Short-Term Effects of Clearfelling and Slash-Burning on the Richness, Diversity and Relative Abundance of Higher Plant Species in Two Types of Eucalypt Forest on Dolerite in Tasmania	Oceania	Forests/Woodlands	Local/Regional	> 1 year and < 5 years	Multiple species	Yes	Plant	Herbaceous	Cirsium vulgare; Hypochaeris radicata; Leontodon leysseri	Single_characteristic	Occurrence	Fire management	Fire -> IAS	Fire management	Positive	NA	NA	NA	Experimental study	Community composition	No	Describe; Explain
1217	Hanley, M.E.	2009	Thermal shock and germination in North‐West European Genisteae: implications for heathland management and invasive weed control using fire	Europe	Lab experiments	NA	Single time	Single species	Yes	Plant	Shrubs	Spartium junceum	Single_characteristic	Intensity	Fire	Fire -> IAS	Fire	Positive; Negative	NA	NA	NA	Lab experiment	IAS occurrence/cover/traits/richness/growth	No	Explain
1218	Guerrero, Fabián; Toledo, Mario; Ripoll, Nicolás; Espinoza, Lorena; Morales, Rodrigo; Muñoz, Ariel; Taborga, Lautaro; Carrasco, Yulian	2020	Thermo- and physicochemical properties of native and exotic forest species of Valparaíso, Chile, as essential information for fire risk management	America	Forests/Woodlands; Artificial areas; Grasslands	Protected area	< 1 year	Multiple species	No	Plant	Trees	Eucalyptus globulus; Pinus radiata; Acacia dealbata	Multiple_characteristic	Intensity; Fuel characteristics	IAS	Fire <- IAS	IAS	NA	NA	NA	Yes	Lab experiment	IAS occurrence/cover/traits/richness/growth	No	Explain
1220	Privett, S. D. J.; Cowling, R. M.; Taylor, H. C.	2001	Thirty years of change in the fynbos vegetation of the Cape of Good Hope Nature Reserve, South Africa	Africa	Shrublands	Protected area	> 5 years	Multiple species	Yes	Plant	Trees	Acacia cyclops; Acacia saligna; Pinus pinaster	Multiple_characteristic	Time since fire; Frequency; Intensity	Fire; IAS	Fire + IAS -> ecosystem	Fire; IAS	NA	Positive; Negative	Negative	NA	Observational study	Impacts on natives/ecosystem	No	Describe; Explain
1232	Nardi, Davide; Bares, Hannah; Clay, Natalie A.; Verble, Robin; Rassati, Davide; Marini, Lorenzo; Thomason, John; Riggins, John J.	2024	Tradeoffs in longleaf pine conservation: Prescribed fire management increases exotic ambrosia beetle abundance in pine-hardwood forests	America	Forests/Woodlands	Local/Regional	> 1 year and < 5 years	Multiple species	No	Animal	NA	Ambrosiodmus minor; Ambrosiodmus rubricollis; Ambrosiophilus atratus; Cnestus mutilatus; Cyclorhipidion bodoanum; Cyclorhipidion sp.; Dryoxylon onoharaense; Euwallacea interjectus; Xyleborinus octiesdentatus; Xyleborinus saxesenii; Xylosandrus compactus; Xylosandrus crassiusculus; Xylosandrus germanus	Single_characteristic	Occurrence	Landscape management	Fire -> IAS	Landscape management	Positive	NA	NA	NA	Experimental study	IAS occurrence/cover/traits/richness/growth	No	Describe; Explain
1233	Davies, G. M.; Bakker, J. D.; Dettweiler-Robinson, E.; Dunwiddie, P. W.; Hall, S. A.; Downs, J.; Evans, J.	2012	Trajectories of change in sagebrush steppe vegetation communities in relation to multiple wildfires	America	Shrublands	Protected area	> 5 years	Single species	Yes	Plant	Herbaceous	Bromus tectorum	Single_characteristic	Occurrence	Fire	Fire -> IAS	Fire	Neutral	NA	NA	NA	Observational study	Community composition	No	Explain
1240	Setterfield, Samantha A.; Rossiter‐Rachor, Natalie A.; Hutley, Lindsay B.; Douglas, Michael M.; Williams, Richard J.	2010	BIODIVERSITY RESEARCH: Turning up the heat: the impacts of <i>Andropogon gayanus</i> (gamba grass) invasion on fire behaviour in northern Australian savannas	Oceania	Savannas	Protected area	> 5 years	Single species	Yes	Plant	Herbaceous	Andropogon gayanus	Single_characteristic	Behaviour	IAS	Fire <- IAS	IAS	NA	NA	NA	Yes	Experimental study	Fire behaviour/regime change or fire management	No	Explain
1245	Hamilton, Natalia P.; Yelenik, Stephanie G.; Durboraw, Tara D.; Cox, Robert D.; Gill, Nathan S.	2021	Understanding Grass Invasion, Fire Severity, and Acacia koa Regeneration for Forest Restoration in Hawaiʻi Volcanoes National Park	America	Forests/Woodlands	Protected area	< 1 year	Multiple species	Yes	Plant	Herbaceous	Ehrharta stipoides; Setaria parviflora; Cenchrus clandestinus; Schizachyrium condensatum; Andropogon virginicus	Multiple_characteristic	Occurrence; Severity	Fire; IAS	Fire + IAS -> ecosystem	Fire; IAS	NA	Neutral	Neutral	NA	Observational study	Impacts on natives/ecosystem	No	Explain
1248	Dodson, Erich Kyle; Peterson, David W.; Harrod, Richy J.	2008	Understory vegetation response to thinning and burning restoration treatments in dry conifer forests of the eastern Cascades, USA	America	Forests/Woodlands	Protected area	> 1 year and < 5 years	Multiple species	Yes	Plant	Herbaceous	Cirsium vulgare; Lactuca serriola	Single_characteristic	Occurrence	Fire management	Fire -> IAS	Fire management	Neutral; Positive	NA	NA	NA	Experimental study	Fire behaviour/regime change or fire management	No	Explain
1249	Metz, Margaret R.; Varner, J. Morgan; Frangioso, Kerri M.; Meentemeyer, Ross K.; Rizzo, David M.	2013	Unexpected redwood mortality from synergies between wildfire and an emerging infectious disease	America	Forests/Woodlands	Local/Regional	> 1 year and < 5 years	Single species	Yes	Fungi	NA	Phytophthora ramorum	Single_characteristic	Occurrence	IAS; Fire	Fire + IAS -> ecosystem	IAS; Fire	NA	Negative	Negative	NA	Observational study	Impacts on natives/ecosystem	No	Explain
1254	Geyle, Hayley M.; Schlesinger, Christine; Banks, Sam; Dixon, Kelly; Murphy, Brett P.; Paltridge, Rachel; Doolan, Laura; Herbert, Myra; Rangers, North Tanami; Dickman, Chris R.	2024	Unravelling predator–prey interactions in response to planned fire: a case study from the Tanami Desert	Oceania	Deserts	Protected area	> 1 year and < 5 years	Multiple species	No	Animal	NA	Vulpes vulpes; Felis catus	Single_characteristic	Occurrence	IAS; Fire	Fire + IAS -> ecosystem	IAS; Fire	NA	Negative	Negative	NA	Remote sensing ground based; Lab experiment	Impacts on natives/ecosystem; Impacts on natives/ecosystem	No	Explain
1255	Nalliah, Rachel; Sitters, Holly; Smith, Amy; Di Stefano, Julian	2022	Untangling the influences of fire, habitat and introduced predators on the endangered heath mouse	Oceania	Forests/Woodlands	Local/Regional	> 5 years	Single species	No	Animal	NA	Vulpes vulpes	Single_characteristic	Time since fire	Fire; IAS; Vegetation	Fire + IAS -> ecosystem	Fire; IAS; Vegetation	NA	Neutral	Negative	NA	Correlative model	Impacts on natives/ecosystem	No	Explain
1257	Angelo, Courtney L.; Daehler, Curtis C.	2013	Upward expansion of fire‐adapted grasses along a warming tropical elevation gradient	America	Grasslands	Protected area	> 5 years	Multiple species	Yes	Plant	Herbaceous	Andropogon virginicus; Anthoxanthum odoratum; Axonopus fissifolius; Bothriochloa pertusa; Briza minor; Bromus diandrus; Bromus willdenowii; Cynodon dactylon; Dactylis glomerata; Digitaria ciliaris; Digitaria fuscescens; Digitaria setigera; Digitaria violascens; Ehrharta stipoides; Eleusine indica; Eragrostis brownei; Eragrostis cilianensis; Eragrostis elongata; Eragrostis tenella; Eragrostis tenuifolia; Holcus lanatus; Hyparrhenia rufa; Melinis minutiflora; Melinis repens; Oplismenus hirtellus; Paspalum conjugatum; Paspalum dilatatum; Paspalum urvillei; Pennisetum clandestinum; Poa pratensis; Sacciolepis indica; Schizachyrium condensatum; Setaria parviflora; Sporobolus africanus; Sporobolus diander; Stenotaphrum secundatum; Vulpia bromoides; Vulpia myuros; Vulpia octoflora	Single_characteristic	Occurrence	Fire; Climate/climate change; Topography	Fire -> IAS	Fire; Climate/climate change; Topography	Positive; Negative	NA	NA	NA	Observational study	Community composition	No	Describe; Explain
1258	Mathews, Lauren E. H.; Kinoshita, Alicia M.	2020	Urban Fire Severity and Vegetation Dynamics in Southern California	America	Shrublands; Forests/Woodlands	Local/Regional	> 1 year and < 5 years	Single species	Yes	Plant	Herbaceous	Arundo donax	Single_characteristic	Severity	IAS	Fire <- IAS	IAS	NA	NA	NA	Yes	Remote sensing aerial based; Observational study	Fire behaviour/regime change or fire management; Fire behaviour/regime change or fire management	No	Explain
1261	Fisher, Judy; Beames, Louise; Rangers, Bardi Jawi; Rangers, Nyul Nyul; Majer, Jonathan; Heterick, Brian	2014	Using ants to monitor changes within and surrounding the endangered Monsoon Vine Thickets of the tropical Dampier Peninsula, north Western Australia	Oceania	Forests/Woodlands	Local/Regional	< 1 year	Multiple species	Yes	Animal	NA	Paratrechina longicornis; Monomorium destructor; Tetramorium lanuginosum	Multiple_characteristic	Frequency; Seasonality; Spatial attributes	Fire; IAS; Vegetation	Fire + IAS -> ecosystem	Fire; IAS; Vegetation	NA	Positive; Negative	Negative	NA	Observational study	Community composition	No	Describe; Explain
1264	Thomson, Diane M.	2024	Using demographic modeling to develop post‐fire restoration strategies for a native shrub in a sage scrub community	America	Shrublands	Local/Regional	> 5 years	Multiple species	Yes	Plant	Herbaceous	Bromus diandrus; Bromus madritensis; Erodium spp.; Brassica nigra; Hirschfeldia incana	Single_characteristic	Occurrence	Climate; IAS; Fire	Fire + IAS -> ecosystem	Climate/Climate change; IAS management; Fire	NA	Neutral	Positive	NA	Process based model	Restoration plan of an area	Yes	Predict/Project
1268	Castilla-Beltrán, Alvaro; Duarte, Ivani; De Nascimento, Lea; Fernández-Palacios, José María; Romeiras, Maria; Whittaker, Robert J.; Jambrina-Enríquez, Margarita; Mallol, Carolina; Cundy, Andrew B.; Edwards, Mary; Nogué, Sandra	2020	Using multiple palaeoecological indicators to guide biodiversity conservation in tropical dry islands: The case of São Nicolau, Cabo Verde	Africa	Shrublands; Artificial areas	Protected area	> 5 years	Multiple species	Yes	Plant	Herbaceous; Shrubs; Trees	Pinus canariensis; Pinus halepensis; Pinus radiata; Pinus pinaster; Eucalyptus camaldulensis; Cupressus; Lantana camara; Leucaena leucocephala; Furcraea foetida	Single_characteristic	History	Fire; Soil characteristics	Fire -> IAS	Fire; Soil characteristics	Positive	NA	NA	NA	Lab experiment	IAS occurrence/cover/traits/richness/growth	No	Explain
1271	Hu, Yang; Gillespie, Graeme; Jessop, Tim S.	2019	Variable reptile responses to introduced predator control in southern Australia	Oceania	Forests/Woodlands	Protected area	< 1 year	Single species	Yes	Animal	NA	Vulpes vulpes	Single_characteristic	Time since fire	IAS management; Fire; Vegetation	Fire + IAS -> ecosystem	IAS	NA	Neutral	Positive; Neutral	NA	Remote sensing ground based; Experimental study	Impacts on natives/ecosystem; Impacts on natives/ecosystem	No	Explain
1272	Lu, Pei-Luen; DeLay, John	2016	Vegetation and fire in lowland dry forest at Wa’ahila Ridge on O’ahu, Hawai’i	America	Forests/Woodlands	Local/Regional	> 5 years	Multiple species	Yes	Plant	Herbaceous	Leucaena leucocephala; Urochloa maxima; Agave attenuata; Chloris barbata; Stapelia gigantea; Kalanchoe pinnata; Hyptis pectinata; Senna septemtrionalis; Murraya paniculata; Fucraea foetida	Single_characteristic	Occurrence	Fire	Fire -> IAS	Fire	Positive	NA	NA	NA	Observational study	Community composition	No	Explain
1275	Franklin, Janet	2010	Vegetation dynamics and exotic plant invasion following high severity crown fire in a southern California conifer forest	America	Forests/Woodlands	Protected area	> 1 year and < 5 years	Multiple species	Yes	Plant	Herbaceous	Bromus tectorum; Bromus diandrus; Sisymbrium altissimum; Vulpia myuros; Avena barbata; Bromus hordeaceus; Bromus rubens; Erodium cicutarium ​	Single_characteristic	Occurrence	Fire	Fire -> IAS	Fire	Positive	NA	NA	NA	Observational study	Community composition	No	Explain
1278	Morgan, Penelope; Moy, Marshell; Droske, Christine A.; Lewis, Sarah A.; Lentile, Leigh B.; Robichaud, Peter R.; Hudak, Andrew T.; Williams, Christopher J.	2015	Vegetation Response to Burn Severity, Native Grass Seeding, and Salvage Logging	America	Forests/Woodlands	Protected area	> 5 years	Multiple species	No	Plant	Herbaceous; Shrubs	Apera interrupta; Bromus tectorum; Dactylis glomerata; Phleum pratense; Poa bulbosa; Brassica spp.; Capsella bursa-pastoris; Cirsium arvense; Cirsium vulgare; Draba verna; Lactuca serriola; Leucanthemum vulgare; Potentilla argentea; Potentilla recta; Rumex acetosella; Stellaria media; Tanacetum vulgare; Taraxacum officinale; Tragopogon dubius; Tragopogon porrifolius; Trifolium repens; Verbascum thapsus; Rubus idaeus	Single_characteristic	Severity	Fire; Landscape management	Fire -> IAS	Fire; Landscape management	Neutral	NA	NA	NA	Observational study	Restoration plan of an area	No	Explain
1280	Germino, Matthew J.; Price, Samuel “Jake”; Prichard, Susan J.	2024	Vegetation, fuels, and fire-behavior responses to linear fuel-break treatments in and around burned sagebrush steppe: are we breaking the grass-fire cycle?	America	Shrublands	Local/Regional	> 1 year and < 5 years	Multiple species	Yes	Plant	Herbaceous	Bromus tectorum; Salsola tragus; Lactuca serriola	Single_characteristic	Prevention/Suppression	Fire management; IAS management	Fire -> IAS; Fire <- IAS	Fire management; IAS management	Negative	NA	NA	Yes	Experimental study; Process based model	IAS occurrence/cover/traits/richness/growth; Fire behaviour/regime change or fire management	Yes	Explain; Predict/Project
1282	Behenna, M.; Vetter, S.; Fourie, S.	2008	Viability of alien and native seed banks after slash and burn: Effects of soil moisture, depth of burial and fuel load	Africa	Shrublands; Grasslands	Local/Regional	< 1 year	Single species	Yes	Plant	Trees	Acacia longifolia	Single_characteristic	Occurrence	Fire; Soil characteristics	Fire -> IAS	Fire; Soil characteristics	Positive	NA	NA	NA	Experimental study; Lab experiment	IAS occurrence/cover/traits/richness/growth; IAS occurrence/cover/traits/richness/growth	No	Explain
1290	Jesus, Joana G.; Máguas, Cristina; Dias, Ricardo; Nunes, Mónica; Pascoal, Pedro; Pereira, Marcelo; Trindade, Helena	2023	What If Root Nodules Are a Guesthouse for a Microbiome? The Case Study of Acacia longifolia	Europe	Lab experiments	Local/Regional	Single time	Single species	Yes	Plant	Trees	Acacia longifolia	Single_characteristic	Occurrence	Fire	Fire -> IAS	Fire	Neutral	NA	NA	NA	Lab experiment	Symbiosis	No	Describe; Explain
1298	St. Clair, Elijah A.; St. Clair, S. Isaac; St. Clair, Bryn E.; St. Clair, Seth B.; St. Clair, Grace E.; St. Clair, Daniel A.; Lowry, Samuel J.; St. Clair, Samuel B.	2023	Wildfire and cattle legacies on gradients of soil nitrogen underlie patterns of annual brome invasion	America	Deserts	Local/Regional	> 1 year and < 5 years	Single species	Yes	Plant	Herbaceous	Bromus rubens	Single_characteristic	Occurrence	Fire; Biotic interactions	Fire -> IAS	Fire; Grazing	Positive	NA	NA	NA	Observational study	IAS occurrence/cover/traits/richness/growth	No	Explain
1299	Horn, Kevin J.; St. Clair, Samuel B.	2017	Wildfire and exotic grass invasion alter plant productivity in response to climate variability in the Mojave Desert	America	Deserts	Local/Regional	> 5 years	Single species	Yes	Plant	Herbaceous	Bromus rubens	Single_characteristic	Occurrence	Fire; IAS; Climate	Fire + IAS -> ecosystem	Fire; IAS; Climate/Climate change	NA	Negative	Negative	NA	Remote sensing aerial based	Impacts on natives/ecosystem	No	Explain
1302	Kupfer, John A.; Miller, Jay D.	2005	Wildfire effects and post‐fire responses of an invasive mesquite population: the interactive importance of grazing and non‐native herbaceous species invasion	America	Landscape	Local/Regional	< 1 year	Multiple species	Yes	Plant	Herbaceous	Eragrostis lehmanniana; Eragrostis curvula	Single_characteristic	Intensity	Fire; Biotic interactions; IAS	Fire + IAS -> ecosystem; Fire <- IAS	Fire; Grazing; IAS	NA	Positive	Positive	Yes	Process based model	Impacts on natives/ecosystem	No	Explain
1305	Coffman, Gretchen C.; Ambrose, Richard F.; Rundel, Philip W.	2010	Wildfire promotes dominance of invasive giant reed (Arundo donax) in riparian ecosystems	America	Wetlands	Local/Regional	> 1 year and < 5 years	Single species	Yes	Plant	Herbaceous	Arundo donax	Single_characteristic	Occurrence	Fire	Fire -> IAS	Fire	Positive	NA	NA	NA	Observational study	IAS occurrence/cover/traits/richness/growth	No	Explain
1308	Coates, Peter S.; Ricca, Mark A.; Prochazka, Brian G.; Brooks, Matthew L.; Doherty, Kevin E.; Kroger, Travis; Blomberg, Erik J.; Hagen, Christian A.; Casazza, Michael L.	2016	Wildfire, climate, and invasive grass interactions negatively impact an indicator species by reshaping sagebrush ecosystems	America	Shrublands	Local/Regional	> 5 years	Single species	Yes	Plant	Herbaceous	Bromus tectorum	Single_characteristic	Spatial attributes	Fire; IAS	Fire + IAS -> ecosystem	Fire; IAS	NA	Negative	Negative	NA	Correlative model	Impacts on natives/ecosystem	Yes	Predict/Project
1321	Li, Wenjin; Zuo, Xiaoan; Knops, Johannes M.H.	2013	Different Fire Frequency Impacts Over 27 Years on Vegetation Succession in an Infertile Old-Field Grassland	America	Grasslands	Protected area	> 5 years	Single species	Yes	Plant	Herbaceous	Poa pratensis	Multiple_characteristic	Occurrence; Frequency	Fire	Fire -> IAS	Fire	Negative	NA	NA	NA	Experimental study	Community composition	No	Explain
1322	Schwartz, MW; Heim, JR	1996	Effects of a prescribed fire on degraded forest vegetation.	America	Forests/Woodlands	Protected area	> 1 year and < 5 years	Single species	Yes	Plant	Herbaceous	Alliaria petiolata	Multiple_characteristic	Occurrence; Seasonality	Fire management	Fire -> IAS	Fire management	Negative	NA	NA	NA	Experimental study	IAS occurrence/cover/traits/richness/growth	No	Describe; Explain
1324	Lippincott, C.L.	2000	Effects of Imperata cylindrica (L.) Beauv. (Cogongrass) invasion on fire regime in Florida Sandhill (USA)	America	Savannas	Protected area	> 1 year and < 5 years	Single species	Yes	Plant	Herbaceous	Imperata cylindrica	Multiple_characteristic	Spatial attributes; Intensity; Severity	Fire	Fire <- IAS	Fire	NA	NA	NA	Yes	Experimental study	Fire behaviour/regime change or fire management	No	Explain
1326	Tveten, R. K.; Fonda, R. W.	1999	Fire effects on prairies and oak woodlands on Fort Lewis, Washington	America	Grasslands; Forests/Woodlands	Local/Regional	< 1 year	Multiple species	Yes	Plant	Herbaceous; Shrubs	Cytisus scoparius; Hypochaeris radicata; Agrostis tenuis; Poa pratensis; Plantago lanceolata; Anthoxanthum aristatum; Galium parisiense; Trifolium dubium; Hypericum perforatum; Teesdalia nudicaulis	Single_characteristic	Frequency	Fire	Fire -> IAS	Fire	Positive	NA	NA	NA	Observational study	Restoration plan of an area	No	Describe; Explain
1329	Watson, Brogan L.; Lukas, Scott B.; Morris, Lesley R.; DeBano, Sandra J.; Schmalz, Heidi J.; Leffler, A. Joshua	2021	Forb community response to prescribed fire, livestock grazing, and an invasive annual grass in the Pacific Northwest Bunchgrass Prairie	America	Grasslands	Protected area	> 5 years	Single species	Yes	Plant	Herbaceous	Ventenata dubia	Single_characteristic	Occurrence	Fire; Biotic interactions; IAS	Fire + IAS -> ecosystem	Fire; Grazing; IAS	NA	Positive; Neutral	Negative	NA	Experimental study	Impacts on natives/ecosystem	No	Explain
1336	Geiger, Erika L.; McPherson, Guy R.	2005	Response of semi-desert grasslands invaded by non-native grasses to altered disturbance regimes	America	Grasslands	Protected area	> 5 years	Single species	Yes	Plant	Herbaceous	Eragrostis lehmanniana	Multiple_characteristic	Frequency; Time since fire	Landscape management	Fire -> IAS	Landscape management	Neutral	NA	NA	NA	Experimental study	Restoration plan of an area	No	Explain
1337	Holzmueller, Eric J.; Jose, Shibu	2012	Response of the Invasive Grass Imperata cylindrica to Disturbance in the Southeastern Forests, USA	America	Forests/Woodlands	Local/Regional	> 5 years	Single species	Yes	Plant	Herbaceous	Imperata cylindrica	Multiple_characteristic	Occurrence; Frequency	Fire; Anthropogenic disturbances	Fire -> IAS	Fire; Anthropogenic disturbances	Positive	NA	NA	NA	Observational study	IAS occurrence/cover/traits/richness/growth	No	Explain
1338	Knapp, Eric E.; Ritchie, Martin W.	2016	Response of understory vegetation to salvage logging following a high-severity wildfire	America	Forests/Woodlands	Protected area	> 5 years	Multiple species	Yes	Plant	Herbaceous	Bromus tectorum; Tragopogon dubius; Cirsium vulgare; Lactuca serriola; Sisymbrium altissimum	Single_characteristic	Occurrence	Fire; Anthropogenic disturbances	Fire -> IAS	Fire; Anthropogenic disturbances	Positive	NA	NA	NA	Experimental study	Community composition	No	Explain
1339	Čahojová, Lucia; Jakob, Aljaž; Breg Valjavec, Mateja; Čarni, Andraž	2024	Response of vulnerable karst forest ecosystems under different fire severities in the Northern Dinaric Karst mountains (Slovenia)	Europe	Forests/Woodlands	Local/Regional	< 1 year	Multiple species	Yes	Plant	Herbaceous; Trees	Ailanthus altissima; Robinia pseudoacacia; Erigeron annuus; Senecio inaequidens	Single_characteristic	Intensity	Fire	Fire -> IAS	Fire	Positive	NA	NA	NA	Remote sensing aerial based; Observational study	Community composition; Community composition	No	Explain
1343	D’Antonio, Carla M.; Tunison, J. Timothy; Loh, Rhonda K.	2000	Variation in the impact of exotic grasses on native plant composition in relation to fire across an elevation gradient in Hawaii	America	Landscape	Protected area	> 5 years	Multiple species	Yes	Plant	Herbaceous	Andropogon virginicus; Schizachyrium condensatum; Melinis minutiflora	Multiple_characteristic	Occurrence; Intensity; Time since fire	Fire	Fire + IAS -> ecosystem	Fire	NA	Negative	Negative	NA	Observational study	Impacts on natives/ecosystem	No	Explain
1345	Evangelista, Paul; Stohlgren, Thomas; Guenther, D.; Stewart, S.	2004	Vegetation response to fire and postburn seeding treatments in juniper woodlands of the Grand Staircase-Escalante National Monument, Utah	America	Forests/Woodlands	Protected area	< 1 year	Multiple species	Yes	Plant	Herbaceous	Bromus tectorum; Agropyron cristatum; Kochia scoparia; Sanguisorba minor; Melilotus officinalis ​	Single_characteristic	Occurrence	Fire; Fire management	Fire -> IAS	Fire; Fire management	Positive	NA	NA	NA	Observational study	Community composition	No	Explain
3620	Hebel, Cassie L.; Smith, Jane E.; Cromack, Kermit	2009	Invasive plant species and soil microbial response to wildfire burn severity in the Cascade Range of Oregon	America	Forests/Woodlands	Protected area	> 1 year and < 5 years	Multiple species	Yes	Plant	Herbaceous	Bromus tectorum; Brachypodium sylvaticum; Centaurea maculosa	Single_characteristic	Severity	Fire	Fire -> IAS	Fire	Positive	NA	NA	NA	Observational study; Lab experiment	IAS occurrence/cover/traits/richness/growth; IAS occurrence/cover/traits/richness/growth	No	Explain
3621	Rook, Erik J.; Fischer, Dylan G.; Seyferth, Rebecca D.; Kirsch, Justin L.; LeRoy, Carri J.; Hamman, Sarah	2011	Responses of Prairie Vegetation to Fire, Herbicide, and Invasive Species Legacy	America	Grasslands	Protected area	> 5 years	Multiple species	Yes	Plant	Herbaceous	Holcus lanatus; Anthoxanthum odoratum; Arrhenatherum elatius; Festuca rubra; Agrostis capillaris; Aira praecox; Rumex acetosella; Hypericum perforatum; Hypochaeris radicata; Plantago lanceolata; Teesdalia nudicaulis; Leucanthemum vulgare; Taraxacum officinale; Hieracium pilosella	Multiple_characteristic	Occurrence; Frequency	Landscape management; IAS	Fire -> IAS	Landscape management; IAS	Positive; Neutral	NA	NA	NA	Experimental study	Restoration plan of an area	No	Explain
3624	Emery, Sarah M.; Gross, Katherine L.	2005	Effects of timing of prescribed fire on the demography of an invasive plant, spotted knapweed <i>Centaurea maculosa</i>	America	Landscape	Local/Regional	> 1 year and < 5 years	Single species	Yes	Plant	Herbaceous	Centaurea stoebe	Multiple_characteristic	Occurrence; Frequency; Seasonality	Landscape management	Fire -> IAS	Landscape management	Negative; Neutral	NA	NA	NA	Experimental study; Process based model	Restoration plan of an area; Restoration plan of an area	No	Explain; Predict/Project
3625	Simmons, Mark T.; Windhager, Steve; Power, Paula; Lott, Jason; Lyons, Robert K.; Schwope, Carl	2007	Selective and Non‐Selective Control of Invasive Plants: The Short‐Term Effects of Growing‐Season Prescribed Fire, Herbicide, and Mowing in Two Texas Prairies	America	Grasslands	Protected area	> 1 year and < 5 years	Multiple species	Yes	Plant	Herbaceous	Bothriochloa ischaemum; Dicanthium annulatum; Dicantheum sericeum	Multiple_characteristic	Occurrence; Seasonality	IAS management	Fire -> IAS	IAS management	Negative; Neutral	NA	NA	NA	Experimental study	IAS management outcomes	No	Explain
3626	Nunes, Leonel J. R.; Raposo, Mauro A. M.; Meireles, Catarina I. R.; Gomes, Carlos J. Pinto; Ribeiro, Nuno M. C. Almeida	2021	The Impact of Rural Fires on the Development of Invasive Species: Analysis of a Case Study with Acacia dealbata Link. in Casal do Rei (Seia, Portugal)	Europe	Forests/Woodlands	Local/Regional	> 5 years	Single species	Yes	Plant	Trees	Acacia dealbata	Single_characteristic	Occurrence	Fire	Fire -> IAS	Fire	Positive	NA	NA	NA	Remote sensing aerial based; Observational study	IAS occurrence/cover/traits/richness/growth; IAS occurrence/cover/traits/richness/growth	No	Describe
3627	Jacquemyn, Hans; Brys, Rein; Neubert, Michael G.	2005	FIRE INCREASES INVASIVE SPREAD OF MOLINIA CAERULEA MAINLY THROUGH CHANGES IN DEMOGRAPHIC PARAMETERS	Europe	Heathlands	Local/Regional	> 1 year and < 5 years	Single species	Yes	Plant	Herbaceous	Molinia caerulea	Single_characteristic	Occurrence	Fire	Fire -> IAS	Fire	Positive	NA	NA	NA	Process based model	IAS occurrence/cover/traits/richness/growth	No	Explain; Predict/Project
3633	Havill, Scott; Schwinning, Susanne; Lyons, Kelly G.	2015	Fire effects on invasive and native warm-season grass species in a North American grassland at a time of extreme drought	America	Grasslands	Local/Regional	< 1 year	Single species	Yes	Plant	Herbaceous	Bothriochloa ischaemum	Single_characteristic	Seasonality	IAS management	Fire -> IAS	IAS management	Negative	NA	NA	NA	Experimental study	Community composition	No	Explain
3635	Musso, Carolina; Miranda, Heloísa; Aires, Stefano; Bastos, Ana; Soares, Amadeu; Loureiro, Susana	2014	Simulated post-fire temperature affects germination of native and invasive grasses in cerrado (Brazilian savanna)	America	Lab experiments	NA	< 1 year	Single species	Yes	Plant	Herbaceous	Melinis minutiflora	Single_characteristic	Occurrence	Fire	Fire -> IAS	Fire	Positive	NA	NA	NA	Lab experiment	IAS occurrence/cover/traits/richness/growth	No	Explain
3636	Arán, D.; García-Duro, J.; Reyes, O.; Casal, M.	2013	Fire and invasive species: Modifications in the germination potential of Acacia melanoxylon, Conyza canadensis and Eucalyptus globulus	Europe	Lab experiments	NA	< 1 year	Multiple species	Yes	Plant	Herbaceous; Trees	Acacia melanoxylon; Conyza canadensis; Eucalyptus globulus	Multiple_characteristic	Occurrence; Intensity	Fire	Fire -> IAS	Fire	Positive; Neutral; Negative	NA	NA	NA	Lab experiment	IAS occurrence/cover/traits/richness/growth	No	Explain
3637	TODOROVIĆ, SLAĐANA; BOŽIĆ, DRAGANA; SIMONOVIĆ, ANA; FILIPOVIĆ, BILJANA; DRAGIĆEVIĆ, MILAN; GIBA, ZLATKO; GRUBIŠIĆ, DRAGOLJUB	2010	Interaction of fire-related cues in seed germination of the potentially invasive species Paulownia tomentosa Steud	Europe	Lab experiments	NA	> 1 year and < 5 years	Single species	Yes	Plant	Trees	Paulownia tomentosa	Single_characteristic	Occurrence	Fire	Fire -> IAS	Fire	Positive; Negative	NA	NA	NA	Lab experiment	IAS occurrence/cover/traits/richness/growth	No	Explain
3642	Trejo, María; Pérez-García, Blanca; Pérez-Salicrup, Diego; Orozco-Segovia, Alma	2010	Effect of fire on the germination of spores of Pteridium caudatum, an invasive fern	America	Lab experiments	NA	> 1 year and < 5 years	Single species	Yes	Plant	Herbaceous	Pteridium caudatum	Single_characteristic	Occurrence	Fire	Fire -> IAS	Fire	Negative	NA	NA	NA	Lab experiment	IAS occurrence/cover/traits/richness/growth	No	Explain
