## Appendix 2 for "Combined impacts of invasive alien species and fire on ecosystems are complex, mostly negative, and understudied: a global review" (part 1 of 3)

### Sheet: All records
Authors	Year	Title	Source title	Volume	Issue	Art number	Page start	Page end	Abstract	DOI	ISSN	eISSN	ISBN
Genovesi P.; Simberloff D.	2020	“De-extinction” in conservation: Assessing risks of releasing “resurrected” species	Journal for Nature Conservation	56		125838			Biodiversity is decreasing at an alarming rate, and it is therefore important to set ambitious targets and to explore innovative tools, such as de-extinction, to protect and recover species. However, it is also essential that risks associated with innovative tools, such as release of proxies for extinct species into the wild, be carefully evaluated. Risks associated with such releases parallel those for introducing non-native species or re-introducing locally extinct species and include the possibility that the proxy becomes invasive and affects native species, communities, or ecosystems through predation, competition, browsing, hybridisation, facilitation of spread of diseases, and various ecosystem-level impacts such as changed hydrology or fire regimes. It is essential that such risks of releasing a proxy be subjected to rigorous application of advances in risk assessment science. However, the substantial limits of risk assessment methods for such species must be recognized, and the safety of existing native species and substantial maintenance of existing ecosystem functions should be privileged over potential benefits of releasing a proxy for an extinct species when the reliability of these assessments is limited, as is especially likely when the proxied species is long extinct. Quantifying potential costs and benefits of indirect effects of releasing a proxy – such as lessened public concern for biodiversity loss or increased interest in conservation based on a “resurrected” charismatic species – do not appear tractable with current risk assessment methods. © 2020	10.1016/j.jnc.2020.125838
Haberle, SG	2005	A 23,000-yr pollen record from Lake Euramoo, Wet Tropics of NE Queensland, Australia	QUATERNARY RESEARCH	64	3		343	356	A new extended pollen and charcoal record is presented from Lake Euramoo, Wet Tropics World Heritage rainforest of northeast Queensland, Australia. The 8.4-m sediment core taken from the center of Lake Euramoo incorporates a complete record of vegetation change and fire history spanning the period from 23,000 cal yr B.P. to present. The pollen record is divided into five significant zones; 23,000-16,800 cal yr B.P., dry sclerophyll woodland; 16,800-8600 cal yr B.P., wet sclerophyll woodland with marginal rainforest in protected pockets; 8600-5000 cal yr B.P., warm temperate rainforest; 5000-70 cal yr B.P., dry subtropical rainforest; 70 cal yr B.P.-A.D 1999, degraded dry subtropical rainforest with increasing influence of invasive species and fire. The process of rainforest development appears to be at least partly controlled by orbital forcing (precession), though more local environmental variables and human activity are also significant factors. This new record provides the opportunity to explore the relationship between fire, drought and rainforest dynamics in a significant World Heritage rainforest region. (c) 2005 University of Washington. All rights reserved.	10.1016/j.yqres.2005.08.013	0033-5894	1096-0287
Hoover A.N.; Germino M.J.	2012	A common-garden study of resource-Island effects on a native and an exotic, annual grass after fire	Rangeland Ecology and Management	65	2		160	170	Plant-soil variation related to perennial-plant resource islands (coppices) interspersed with relatively bare interspaces is a major source of heterogeneity in desert rangelands. Our objective was to determine how native and exotic grasses vary on coppice mounds and interspaces (microsites) in unburned and burned sites and underlying factors that contribute to the variation in sagebrush-steppe rangelands of the Idaho National Lab, where interspaces typically have abiotic crusts. We asked how the exotic cheatgrass (Bromus tectorum L.) and native bluebunch wheatgrass (Pseudoroegneria spicata [Pursh] A. Lve) were distributed among the microsites and measured their abundances in three replicate wildfires and nearby unburned areas. We conducted a common-garden study in which soil cores from each burned microsite type were planted with seed of either species to determine microsite effects on establishment and growth of native and exotic grasses. We assessed soil physical properties in the common-garden study to determine the intrinsic properties of each microsite surface and the retention of microsite soil differences following transfer of soils to the garden, to plant growth, and to wetting/drying cycles. In the field study, only bluebunch wheatgrass density was greater on coppice mounds than interspaces, in both unburned and burned areas. In the common-garden experiment, there were microsite differences in soil physical properties, particularly in crust hardness and its relationship to moisture, but soil properties were unaffected by plant growth. Also in the experiment, both species had equal densities yet greater dry mass production on coppice-mound soils compared to interspace soils, suggesting microsite differences in growth but not establishment (likely related to crust weakening resulting from watering). Coppice-interspace patterning and specifically native-herb recovery on coppices is likely important for postfire resistance of this rangeland to cheatgrass. © 2012 Society for Range Management.	10.2111/REM-D-11-00026.1
Holmes P.	2001	A comparison of the impacts of winter versus summer burning of slash fuel in alien-invaded fynbos areas in the western cape	Southern African Forestry Journal	192	1		41	50	Dense slash from cleared stands of invasive alien trees in mountain catchment areas poses a hazard to fynbos recovery and soil stability, ifit burns under extreme summer weather conditions. Experimental burning of alien slash fuel was done to investigate whether winter burning of fuel may be used as a practical alternative to risking a summer wild fire. Fire intensity, heat release at the soil surface and indigenous post-fire plant recruitment were compared between different blocks of the same felled alien stand, which burnt during a controlled winter burn and a summer wild fire. Both fires consumed nearly all the fuel, but fire intensity and heat penetration into the soil were much greater for the summer wild fire than the winter control burn. Fynbos plant recruitment following the main winter establishment season was extremely low in the summer burn, and indicated that propagules in the upper soil had been killed in the fire. Species that emerged following the summer burn were predominantly resprouters or species with larger seeds that could emerge from deeper in the soil. Plant recruitment, species richness and cover were much higher following the winter burn. Half the species (mainly forbs, resprouters and legumes) appeared during the summer after the fire, but the remainder appeared only after the main winter establishment season. Small-seeded species were few and indicated that all germination cues were not optimized by burning in winter. Alternatively, soil-heating during the winter burn was sufficient to kill small seeds located close to the surface. Comparisons between summer slash fires on granite versus sandstone parent materials suggest that the impacts are much greater on the granite. The impacts were also greater where fuel loads are high. It is recommended that summer burning ofslash fuel be avoided in all areas supporting old (>8 yr), dense (>75%cover) alien stands. Furthermore, summer slash fires also should be avoided for moderately dense (>50%)alien stands on shale bands or granite-derived soils. As an interim strategy in these areas, winter burning offuel should be considered to prevent excessive soil and propagule damage during a summerwild fire. However, future alternatives, such as the immediate targeting of low-density stands and the implementation of biological control agents, urgently should be sought. © 2004 Taylor & Francis Group, LLC.	10.1080/20702620.2001.10434132
RICHARDSON, DM; VANWILGEN, BW; LEMAITRE, DC; HIGGINS, KB; FORSYTH, GG	1994	A COMPUTER-BASED SYSTEM FOR FIRE MANAGEMENT IN THE MOUNTAINS OF THE CAPE PROVINCE, SOUTH-AFRICA	INTERNATIONAL JOURNAL OF WILDLAND FIRE	4	1		17	32	This paper describes a Catchment Management System (CMS) that provides objective procedures for managing fire. Prescribed burning is carried out in the mountain catchments of the Cape Province, South Africa, to enhance water yield, to rejuvenate the indigenous shrubland vegetation, to reduce fire hazard and to control invasive alien plants. Fire is the only practical tool for achieving these aims in the mountainous terrain. Recent research has improved understanding of the response of these systems to fire, but managing fire to achieve goals is very difficult. The CMS comprises a central geographical information system for managing and processing spatial data, linked to personal computers with DBase IV data-bases and simple rule-based models for decision-making. Current applications are: prioritization of areas for burning, monitoring the success of fire management, mapping fire hazard for fire control planning, and the production of management summaries and statistics. This paper presents examples of these applications from three areas in the Cape Province with different management problems and priorities: the Kammanassie in the southern Cape, and the Kogelberg and Table Mountain areas in the western Cape.	10.1071/WF9940017	1049-8001
Ricca, MA; Coates, PS; Gustafson, KB; Brussee, BE; Chambers, JC; Espinosa, SP; Gardner, SC; Lisius, S; Ziegler, P; Delehanty, DJ; Casazza, ML	2018	A conservation planning tool for Greater Sage-grouse using indices of species distribution, resilience, and resistance	ECOLOGICAL APPLICATIONS	28	4		878	896	Managers require quantitative yet tractable tools that identify areas for restoration yielding effective benefits for targeted wildlife species and the ecosystems they inhabit. As a contemporary example of high national significance for conservation, the persistence of Greater Sage-grouse (Centrocercus urophasianus) in the Great Basin is compromised by strongly interacting stressors of conifer expansion, annual grass invasion, and more frequent wildfires occurring in sagebrush ecosystems. Associated restoration treatments to a sagebrush-dominated state are often costly and may yield relatively little ecological benefit to sage-grouse if implemented without estimating how Sage-grouse may respond to treatments, or do not consider underlying processes influencing sagebrush ecosystem resilience to disturbance and resistance to invasive species. Here, we describe example applications of a spatially explicit conservation planning tool (CPT) to inform prioritization of: (1) removal of conifers (i.e., pinyon-juniper); and (2) wildfire restoration aimed at improving habitat conditions for the Bi-State Distinct Population Segment of Sage-grouse along the California-Nevada state line. The CPT measures ecological benefits to sage-grouse for a given management action through a composite index comprised of resource selection functions and estimates of abundance and space use. For pinyon-juniper removal, we simulated changes in land-cover composition following the removal of sparse trees with intact understories, and ranked treatments on the basis of changes in ecological benefits per dollar-unit of cost. For wildfire restoration, we formulated a conditional model to simulate scenarios for land cover changes (e.g., sagebrush to annual grass) given estimated fire severity and underlying ecosystem processes influencing resilience to disturbance and resistance to invasion by annual grasses. For both applications, we compared CPT rankings to land cover changes along with sagebrush resistance and resilience metrics. Model results demonstrated how the CPT can be an important step in identifying management projects that yield the highest quantifiable benefit to Sage-grouse while avoiding costly misallocation of resources, and highlight the importance of considering changes in sage-grouse ecological response and factors influencing sagebrush ecosystem resilience to disturbance and resistance to invasion. This unique framework can be adopted to help inform other management questions aimed at improving habitat for other species across sagebrush and other ecosystems.	10.1002/eap.1690	1051-0761	1939-5582
Irwin, A; Geschke, A	2023	A consumption-based analysis of extinction risk in Australia	CONSERVATION LETTERS	16	3				Australia has an important role to play in protecting biodiversity, yet has a poor track record in preventing species extinctions. While invasive species and fire regimes are significant contributors to extinction risk in Australia, many species are threatened by habitat loss and other activities that support demand for products and services. Here, we connect the direct impact on in-scope species to the final consumption ultimately supported by those activities, quantifying a territorial and consumption extinction-risk footprint for each economic sector, state, territory, and local government area. We identify consumption of goods and services provided by the construction sector as the most significant consumption driver of extinction risk and show that 30% of Australia's extinction-risk footprint is exported. Our findings highlight the importance of local government as the last line of defense against species extinctions and suggest that programs that influence consumption behavior may be required to reduce extinction risk in Australia.	10.1111/conl.12942	1755-263X
Wraith, J; Pickering, C	2019	A continental scale analysis of threats to orchids	BIOLOGICAL CONSERVATION	234			7	17	Thousands of plants are at risk of extinction globally due to human activities, including many species of orchids. In Australia alone there are 184 orchids identified as threatened by the Australian Government, but what threatens them and where are they threatened? Using data derived from listing documents for these orchids, threats were allocated to 28 categories. Then, the distributions of the orchids and hence likely geographic patterns of threats were mapped using 14,651 location records from the Atlas of Living Australia. The most common threats were changes in fire regimes (74% of threatened Australian orchids), invasive species (65%), habitat modification (64%), grazing (63%), tourism and recreation (47%) and illegal collection (46%), which often co-occurred as threat syndromes. Most threatened orchids are terrestrial (165 species), and many occur in temperate forests (96) and temperate shrubland (36). When generalised linear models were used to assess geographic patterns in threats, bioregions with less cover of native vegetation were more likely to have orchids threatened by habitat modification, grazing or weeds (p < 0.05). Bioregions with higher protected area coverage were more likely to contain orchids threatened by tourism and recreation, but less likely to have orchids threatened by habitat modification (p < 0.05). Understanding drivers of threats and their distribution is crucial for successful management as they highlight key areas for conservation. The results also highlight the need for updating orchid listings nationally and internationally to better reflect the diversity of orchids threatened and threats to them, including the increasing impact of climate change.	10.1016/j.biocon.2019.03.015	0006-3207	1873-2917
Moreno, PI; Videla, J; Valero-Garces, B; Alloway, BV; Heusser, LE	2018	A continuous record of vegetation, fire-regime and climatic changes in northwestern Patagonia spanning the last 25,000 years	QUATERNARY SCIENCE REVIEWS	198			15	36	We present a high-resolution precisely dated terrestrial paleovegetation/paleoclimate record from Lago Pichilaguna, northwestern Patagonia (40 degrees-44 degrees S), which spans continuously from the Last Glacial Maximum (LGM) to the present. We find abundant and continuous presence of arboreal pollen (chiefly Nothofagus) during the LGM, accompanied by other trees, shrubs, and alpine herbs. These results suggest Subantarctic parkland and/or scattered woodlands under a cold and hyperhumid climate during the LGM (similar to 25,000-17,800 cal. yr BP) with expansion of Nothofagus under relatively warm interstadial conditions between 25,000 and 19,200 cal. yr BP. This was followed by cooling and a precipitation increase between 19,200 and 17,800 cal. yr BP, which was contemporaneous with the youngest LGM advance of Andean glaciers in the region and maximum influence of the Southern Westerly Wind (SWW). The Last Glacial Termination (T1) started at 17,800 cal. yr BP and featured the spread of thermophilous trees and ferns characteristic of North Patagonian rainforests, along with lake level lowering. These results suggest a warm pulse and southward shift of the SWW, concurrent with a rapid collapse of Andean glacier lobes. Subsequent changes led to the establishment of closed-canopy rainforests under peak interstadial warmth between similar to 16,000 and 15,000 cal. yr BP. We detect a shift to cold/wet conditions during the Antarctic Cold Reversal (14,800-12,700 cal. yr BP) and a precipitation decline during Younger Dryas time, followed by maximum temperature, relatively lower lake level and minimum SWW influence between 11,300 and 7700 cal. yr BP. Precipitation then rose punctuated by centennial-scale variations since 6200 cal. yr BP. Chilean-European deforestation and spread of invasive exotic species started at similar to 350 cal. yr BP aided by fire. We conclude that temperate rainforests have persisted with little interruption since T1, with major changes in floristic composition driven by climate change and fires. Rainforest composition and heterogeneity declined in response to Chilean/European disturbance during the 1600s and intensified since the 1800s. These events constitute the fastest/largest-magnitude vegetation changes of the last similar to 25,000 years. (C) 2018 Elsevier Ltd. All rights reserved.	10.1016/j.quascirev.2018.08.013	0277-3791
van Wilgen, BW; Biggs, HC	2011	A critical assessment of adaptive ecosystem management in a large savanna protected area in South Africa	BIOLOGICAL CONSERVATION	144	4		1179	1187	This paper uses five inter-related topics (the management of rivers, fire regimes, invasive alien species, rare antelope and elephants) to assess 15 years of adaptive management in the Kruger National Park (KNP), South Africa. The importance of adaptive planning (a process for developing achievable objectives, which is adaptive because objectives are revised as understanding grows), has been highlighted by this assessment, and the KNP's track record of adaptive planning is better than that of adaptive management. Adaptive management has identified important issues with regard to biodiversity conservation, and resulted in a shift in management focus to these issues. Because the conservation outcomes of management shifts will only manifest themselves in the longer term, the relative success of adaptive management should be measured by the degree to which management has been refocused onto priority issues, and by the rate at which new understanding is generated. Some issues previously seen as important (fire, rare antelope), are now regarded as less so, while others remain important and difficult to solve, although there has been some progress (rivers, alien plants and elephants). It has also proved difficult to implement active adaptive management (large-scale, replicated trials using different approaches), because of local variation and logistical problems. Adaptive management will remain the approach of choice because there is some progress, and no known alternative to managing this complex ecosystem. It is simply not an option to return to the easily-understood implementable solutions (such as culling, regular prescribed burning, or artificial water provision) that demonstrably did not work. (C) 2010 Elsevier Ltd. All rights reserved.	10.1016/j.biocon.2010.05.006	0006-3207	1873-2917
Adams M.A.; Cunningham S.C.; Taranto M.T.	2013	A critical review of the science underpinning fire management in the high altitude ecosystems of south-eastern Australia	Forest Ecology and Management	294			225	237	We reviewed the scope and quality of published literature relevant to management of the risk of fire and accompanying risks to ecological values, in the vegetation types (mostly forests and woodlands, but including grasslands and herbfields) of the High Country (>750. m asl) of south-eastern Australia. Our analysis of quality suggests the published science has improved markedly over the past 60. years. That said, there is insufficient data on any subject for a formal meta-analysis. Much of the work published in the past may not pass peer-review today and there are few on-going, long-term studies of the effects of management of a standard that might meet this test. Given the limited number of recent studies of higher quality, this raises the question as to an acceptable standard of evidence for policy making for future management of native ecosystems.With the exception of grassland, feldmark and herbfield types, available data shows that all High Country vegetation types produce fuel loads >10tha-1 in less than 10years after fire, notwithstanding the different fire risk associated with each fuel type (e.g. grasses vs woody shrubs vs forest litter), suggesting that fuel management will continue to be an issue for land managers. The varied and inconsistent history of past land management makes the interpretation of short-term studies difficult. Highlights of past research include the detailed studies of Costin and co-workers that were exemplary for their time in their use of replicated treatments, adequate controls and significant periods of study (4+year). Recent studies of effects of fire on water yield and quality that are based on well-replicated studies, again over substantial periods of time, are helping fill knowledge gaps. Many other ecological topics of interest to land managers remain poorly understood, including: long-term vegetation and fuel dynamics, nutrient balance, weed invasions and further aspects of hydrology.If high altitude catchments are to be managed effectively, we must improve our understanding the dynamics of fuel loads, vegetation, nutrients and water supply through collection of long-term quantitative data. © 2012 Elsevier B.V.	10.1016/j.foreco.2012.10.042
Freeman, J; Kobziar, L; Rose, EW; Cropper, W	2017	A critique of the historical-fire-regime concept in conservation	CONSERVATION BIOLOGY	31	5		976	985	Prescribed fire is widely accepted as a conservation tool because fire is essential to the maintenance of native biodiversity in many terrestrial communities. Approaches to this land-management technique vary greatly among continents, and sharing knowledge internationally can inform application of prescribed fire worldwide. In North America, decisions about how and when to apply prescribed fire are typically based on the historical-fire-regime concept (HFRC), which holds that replicating the pattern of fires ignited by lightning or preindustrial humans best promotes native species in fire-prone regions. The HFRC rests on 3 assumptions: it is possible to infer historical fire regimes accurately; fire-suppressed communities are ecologically degraded; and reinstating historical fire regimes is the best course of action despite the global shift toward novel abiotic and biotic conditions. We examined the underpinnings of these assumptions by conducting a literature review on the use of historical fire regimes to inform the application of prescribed fire. We found that the practice of inferring historical fire regimes for entire regions or ecosystems often entails substantial uncertainty and can yield equivocal results; ecological outcomes of fire suppression are complex and may not equate to degradation, depending on the ecosystem and context; and habitat fragmentation, invasive species, and other modern factors can interact with fire to produce novel and in some cases negative ecological outcomes. It is therefore unlikely that all 3 assumptions will be fully upheld for any landscape in which prescribed fire is being applied. Although the HFRC is a valuable starting point, it should not be viewed as the sole basis for developing prescribed fire programs. Rather, fire prescriptions should also account for other specific, measurable ecological parameters on a case-by-case basis. To best achieve conservation goals, researchers should seek to understand contemporary fire-biota interactions across trophic levels, functional groups, spatial and temporal scales, and management contexts.	10.1111/cobi.12942	0888-8892	1523-1739
Keeley, JE; Klinger, RC; Brennan, TJ; Lawson, DM; La Grange, J; Berg, KN	2023	A decade-long study of repeated prescription burning in California native grassland restoration	RESTORATION ECOLOGY	31	7				Native bunchgrass communities dominated by Stipa pulchra are widely distributed in California but share dominance with non-native annual grasses. Restoration of these grasslands focuses on altering the balance of native to non-native grasses to favor the former. This study investigated the impact of burning on vegetation recovery. In the first postfire year burning showed a 70% reduction in cover of non-native annual grasses (Bromus diandrus exhibited the greatest reduction) and minimal impact on S. pulchra recovery. In the following 3 years, S. pulchra recovered to levels comparable to controls, whereas the annual grasses remained below control levels until the fifth year. Also, in response to reduced annual grass cover on burned sites several species of non-native Erodium increased from 10 to 30% relative cover, however, the low growth form of these forbs presented a less competitive threat to bunchgrasses than the non-native annual grasses, and by the third postfire year returned to near control levels. The rare native geophyte Brodiaea kinkiensis was present throughout these grasslands and was not inhibited by burning treatments. To document the reliability of these patterns a second prescription burn was conducted on these sites 5 years after the first burn and vegetation recovery followed for the subsequent 4 years. Patterns observed after the first burn were duplicated following the second burn. The cover of S. pulchra varied in response to precipitation, with the 95% credible intervals of precipitation parameters overlapping zero, however, the cover of non-native grasses varied greatly with precipitation and had similar trajectories in unburned and burned plots.	10.1111/rec.13939	1061-2971	1526-100X
Morais, MC; Gonçalves, B; Cabral, JA	2021	A Dynamic Modeling Framework to Evaluate the Efficacy of Control Actions for a Woody Invasive Plant, Hakea sericea	FRONTIERS IN ECOLOGY AND EVOLUTION	9		641686			Invasive alien species (IAS) are a significant component of global changes, causing severe economic and biodiversity damage. In this regard, Hakea sericea is one of the most widespread IAS throughout the Mediterranean region, including Portugal. The difficulty surrounding its management is exacerbated by post-fire situations, signifying a challenging task for managers. To assist in this effort, we used a system dynamic approach to model the population dynamics of Hakea sericea regarding the combinations of wildfire risk and control scenarios, which differ in periodicity, type of interventions, and cohort age. The ultimate goal of this study was to assess the effectiveness and costs of control efforts at reducing the abundance of this IAS. A Natura 2000 site Alvao/Marao (code PTCON0003) in northern Portugal, severely invaded by Hakea sericea, served as the study site. The modeling results demonstrate that Hakea sericea is likely to continue spreading if left uncontrolled. Although it may not be possible to ensure eradication of Hakea sericea from the study, repeated control actions aimed at the entire IAS population could be very effective in reducing its area. From a practical standpoint, removing all plants 24 months after each fire event followed by subsequent monitoring appears to be the most cost-effective strategy for managing Hakea sericea. Considering the modeling results, the dynamic modeling framework developed is a versatile, instructive tool that can support decision-making aimed at effective management of Hakea sericea.	10.3389/fevo.2021.641686	2296-701X
Hall, SA; Bastos, R; Vicente, J; Vaz, AS; Honrado, JP; Holmes, PM; Gaertner, M; Esler, KJ; Cabral, JA	2021	A dynamic modeling tool to anticipate the effectiveness of invasive plant control and restoration recovery trajectories in South African fynbos	RESTORATION ECOLOGY	29	3				Invasive alien plants negatively impact ecosystems, necessitating intricate management actions. In a critically endangered vegetation type within the fynbos biome of South Africa, a study was performed comparing different management interventions over plots invaded by Acacia saligna. A dynamic modeling approach was designed to analyze field data and simulate the effectiveness of several restoration methods. Field data for vegetation recovery rates over the course of 2 years were fed into the model, which allowed the extrapolation of multiple recovery trajectories over a long time-span, not possible to obtain from traditional short-term field surveys. Our model simulations show that different treatments in similarly degraded states at the time of clearing can result in vastly different recovery trajectories. Active seed sowing was initially most expensive but resulted in the most successful native shrub recovery, decreasing costs of longer-term follow-up acacia clearing. Clearing without burning was cheapest but resulted in limited establishment of both native and acacia cover, providing an opportunity for secondary invasion by alien forbs. In this case, biotic thresholds may have been crossed which prevented recovery of certain vegetation components. Active sowing can partially reverse thresholds by restoring shrub cover but not structural diversity. Therefore, even applying this treatment did not resemble vegetation structure of the reference condition after an extended period of 30 years, but does show how restoration can be improved by native seed sowing compared to passive restoration alone. Our model simulations provide a useful tool to support decision-making by providing management recommendations for optimizing alien plant-clearing protocols.	10.1111/rec.13324	1061-2971	1526-100X
Senior, KL; Giljohann, KM; McCarthy, MA; Kelly, LT	2023	A field test of mechanisms underpinning animal diversity in recently burned landscapes	JOURNAL OF APPLIED ECOLOGY	60	1		146	157	Planned burning generates different types of pyrodiversity, however, experimental tests of how alternative spatial patterns of burning influence animal communities remain rare. Field tests are needed to understand the mechanisms through which spatial variation in planned fire affects fauna, and how fire can be applied to benefit biodiversity. We tested five hypotheses of how fire-driven variation in habitat composition and configuration affects fauna at fine scales. Small mammal, reptile and invasive predator activity was monitored at 12 burnt and eight unburnt sites through the year following a large, planned burn in semi-arid 'mallee' woodlands of southern Australia. We explored measures of burnt or unburnt habitat ('habitat status'); amount of unburnt vegetation ('habitat amount'); interspersion of burnt and unburnt patches ('habitat complementation'); distance to external or internal unburnt vegetation ('habitat connectivity'); and unburnt patch size and local vegetation cover ('habitat refuge'). Generalized linear models were used to test the influence of each variable on capture rates of three small mammal and 11 reptile species; activity of the introduced red fox (Vulpes vulpes); and species richness of native animals. We found strong support for the habitat status hypothesis and moderate support for four hypotheses relating to spatial patterns of fire. Reptile assemblages varied between burnt and unburnt sites, and relationships were identified between abundance of one or more reptile species and each measure of spatial variation. Reptile species richness was higher at unburnt sites and at sites with more unburnt vegetation in the surrounding area. Sites that were less connected to unburnt vegetation had fewer reptile species. Mammals did not have clear relationships with fine-scale fire patterns. Synthesis and applications. Application of planned fire to promote biodiversity is globally important. We show that retaining unburnt areas and well-connected habitat refuges is important for reptile diversity. We also found that several species of small mammals and reptiles appear resilient to the fine-scale patterns of planned fire experienced in this study, despite activity of introduced predators. The diversity of animals can remain relatively high in areas subject to planned fire, provided that internal and external habitat refuges are retained.	10.1111/1365-2664.14315	0021-8901	1365-2664
Simberloff D.	2022	A Future Planet of Weeds?	Global Plant Invasions				361	373	In some habitats (e.g., grasslands and wetlands), a predicted homogeneous mass of dominant non-native plants is in the process of being realized. Although certain species have achieved widespread non-native distributions, the same ones are not always among the most common invaders in all regions to which they have been introduced. For forests, an “inertia” largely owing to the longevity of dominant native trees has retarded homogenization and may do so for another century or more, as disturbances and seed dispersal provide ever more opportunities for non-natives to replace natives. However, without a substantial new relationship between humankind and natural habitats and their native biodiversity, as well as the continued development of promising new management tools, it is difficult to be optimistic that, within a millennium, forests will not be dominated in many regions by non-native species. Available regional data are on numbers of non-native species in particular sites. Such information is suggestive, but to evaluate the prediction that the Earth will become a “planet of weeds” and to determine at what rate such a transition is occurring would require many more data on areal coverage by particular species. Such data are currently gathered almost exclusively over very small areas as parts of local ecological studies. © Springer Nature Switzerland AG 2021.	10.1007/978-3-030-89684-3_17
Pysek, P; Jarosík, V; Hulme, PE; Pergl, J; Hejda, M; Schaffner, U; Vilà, M	2012	A global assessment of invasive plant impacts on resident species, communities and ecosystems: the interaction of impact measures, invading species' traits and environment	GLOBAL CHANGE BIOLOGY	18	5		1725	1737	With the growing body of literature assessing the impact of invasive alien plants on resident species and ecosystems, a comprehensive assessment of the relationship between invasive species traits and environmental settings of invasion on the characteristics of impacts is needed. Based on 287 publications with 1551 individual cases that addressed the impact of 167 invasive plant species belonging to 49 families, we present the first global overview of frequencies of significant and non-significant ecological impacts and their directions on 15 outcomes related to the responses of resident populations, species, communities and ecosystems. Species and community outcomes tend to decline following invasions, especially those for plants, but the abundance and richness of the soil biota, as well as concentrations of soil nutrients and water, more often increase than decrease following invasion. Data mining tools revealed that invasive plants exert consistent significant impacts on some outcomes (survival of resident biota, activity of resident animals, resident community productivity, mineral and nutrient content in plant tissues, and fire frequency and intensity), whereas for outcomes at the community level, such as species richness, diversity and soil resources, the significance of impacts is determined by interactions between species traits and the biome invaded. The latter outcomes are most likely to be impacted by annual grasses, and by wind pollinated trees invading mediterranean or tropical biomes. One of the clearest signals in this analysis is that invasive plants are far more likely to cause significant impacts on resident plant and animal richness on islands rather than mainland. This study shows that there is no universal measure of impact and the pattern observed depends on the ecological measure examined. Although impact is strongly context dependent, some species traits, especially life form, stature and pollination syndrome, may provide a means to predict impact, regardless of the particular habitat and geographical region invaded.	10.1111/j.1365-2486.2011.02636.x	1354-1013	1365-2486
Bowman, DMJS; MacDermott, HJ; Nichols, SC; Murphy, BP	2014	A grass-fire cycle eliminates an obligate-seeding tree in a tropical savanna	ECOLOGY AND EVOLUTION	4	21		4185	4194	A grass-fire cycle in Australian tropical savannas has been postulated as driving the regional decline of the obligate-seeding conifer Callitris intratropica and other fire-sensitive components of the regional flora and fauna, due to proliferation of flammable native grasses. We tested the hypothesis that a high-biomass invasive savanna grass drives a positive feedback process where intense fires destroy fire-sensitive trees, and the reduction in canopy cover facilitates further invasion by grass. We undertook an observational and experimental study using, as a model system, a plantation of C.intratropica that has been invaded by an African grass, gamba (Andropogon gayanus) in the Northern Territory, Australia. We found that high grass biomass was associated with reduced canopy cover and restriction of foliage to the upper canopy of surviving stems, and mortality of adult trees was very high (>50%) even in areas with low fuel loads (1 t ha(-1)). Experimental fires, with fuel loads >10 t ha(-1), typical of the grass-invasion front, caused significant mortality due to complete crown scorch. Lower fuel loads cause reduced canopy cover through defoliation of the lower canopy. These results help explain how increases in grass biomass are coupled with the decline of C.intratropica throughout northern Australia by causing a switch from litter and sparse perennial grass fuels, and hence low-intensity surface fires, to heavy annual grass fuel loads that sustain fires that burn into the midstorey. This study demonstrates that changes in fuel type can alter fire regimes with substantial knock-on effects on the biota.	10.1002/ece3.1285	2045-7758
Pooley, S	2022	A historical perspective on fire research in East and Southern African grasslands and savannas	AFRICAN JOURNAL OF RANGE & FORAGE SCIENCE	39	1		1	15	This paper provides a history of attempts to understand and manage fire in the grasslands and savannas of eastern and southern Africa from c. 1900 to 2010. Given the brevity of the paper and the author's expertise, there is a focus on science and management in South Africa, though wider networks of research and expertise across the region are discussed. There is a focus on a few key figures like Charles Swynnerton, John Phillips and Winston Trollope, with references provided for other important historical figures like John William Bews. The emphasis is on scientific research and expert-led thinking on fire and fire management in vegetation, with brief discussion of African approaches and the extent to which they have been ignored or have influenced scientific thinking. Fire in relation to invasive species is not covered.	10.2989/10220119.2022.2028187	1022-0119	1727-9380
Scheller, R; Kretchun, A; Hawbaker, TJ; Henne, PD	2019	A landscape model of variable social-ecological fire regimes	ECOLOGICAL MODELLING	401			85	93	Fire regimes are now recognized as the product of social processes whereby fire on any landscape is the product of human-generated drivers: climate change, historical patterns of vegetation manipulation, invasive species, active fire suppression, ongoing fuel management efforts, prescribed burning, and accidental ignitions. We developed a new fire model (Social-Climate Related Pyrogenic Processes and their Landscape Effects: SCRPPLE) that emphasizes the social dimensions of fire and enables simulation of fuel-treatment effects, fire suppression, and prescribed fires. Fire behavior was parameterized with daily fire weather, ignition, and fire-boundary data. SCRPPLE was initially parameterized and developed for the Lake Tahoe Basin (LTB) in California and Nevada, USA although its behavior is general and could be applied worldwide. We demonstrate the behavior and utility of our model via four simple scenarios that emphasize the social dimensions of fire regimes: a) Recent Historical: simulated recent historical patterns of lightning and accidental fires and current patterns of fire suppression, b) Natural-Fire-Regime: simulated wildfire without suppression, accidental fires, or prescribed fires, holding all other factors the same as Recent Historical, c) Enhanced Suppression: simulated a doubling of the effectiveness of suppression, holding all other factors the same as Recent Historical, and d) Reduced Accidental Ignitions: within which the number of accidental fires was reduced by half, holding all other factors the same as Recent Historical. Results indicate that SCRPPLE can recreate past fire regimes, including size, intensity, and locations. Furthermore, our results indicate that the 'Enhanced Suppression' and 'Reduced Accidental Ignitions' scenarios had similar capacity to reduce fire and related tree mortality over time, suggesting that within the broad outlines of the scenarios, reducing accidental fires can be as effective as substantially increasing resources for suppression.	10.1016/j.ecolmodel.2019.03.022	0304-3800	1872-7026
Thomas, JR; Middleton, B; Gibson, DJ	2006	A landscape perspective of the stream corridor invasion and habitat characteristics of an exotic (Dioscorea oppositifolia) in a pristine watershed in illinois	BIOLOGICAL INVASIONS	8	5		1103	1113	The spatial distribution of exotics across riparian landscapes is not uniform, and research elaborating the environmental constraints and dispersal behavior that underlie these patterns of distribution is warranted. This study examined the spatial distribution, growth patterns, and habitat constraints of populations of the invasive Dioscorea oppositifolia in a forested stream corridor of a tributary of Drury Creek in Giant City State Park, IL. The distribution of D. oppositifolia was determined at the watershed scale mainly by floodplain structure and connectivity. Populations of D. oppositifolia were confined to the floodplain, with overbank flooding from the stream. Dioscorea oppositifolia probably originates in disturbed areas upstream of natural corridors, and subsequently, the species disperses downstream into pristine canyons or ravines via bulbils dispersing in the water. In Giant City State Park, populations of D. oppositifolia were distributed on the floodplain across broad gradients of soil texture, light, slope, and potential radiation. The study also examined the longevity of bulbils in various micro-environments to illuminate strategies for the management of the species in invaded watersheds. After 1 year, the highest percentages of bulbils were viable under leaves, and much lower percentages were viable over leaves, in soil, and in the creek (76.0 +/- 6.8, 21.2 +/- 9.6, 21.6 +/- 3.6, and 5.2 +/- 5.2%), respectively. This study suggests that management procedures that reduce leaf litter on the forest floor (e.g., prescribed burning) could reduce the number of bulbils of D. oppositifolia stored in the watershed.	10.1007/s10530-005-8155-5	1387-3547	1573-1464
Esler K.J.; van Wilgen B.W.; te Roller K.S.; Wood A.R.; van der Merwe J.H.	2010	A landscape-scale assessment of the long-term integrated control of an invasive shrub in South Africa	Biological Invasions	12	1		211	218	The control of invasive alien plants often involves the integration two or more approaches, including mechanical clearing, the application of herbicides, burning, and biological control. More than one species of invasive plant can threaten the same area, which necessitates prioritization in the allocation of scarce resources to support the control of different species. This paper describes the integrated control of the invasive shrub Hakea sericea over four decades in South Africa. The species is widespread across an area of approximately 800 × 200 km, and occurs mainly in rugged, inaccessible and fire-prone mountain areas. The species is serotinous, and produces copious amounts of seed that are wind dispersed after fires. We present a brief history of the control measures which included a combination of felling and burning, augmented by biological control. We used data from two surveys, 22 years apart, to assess changes in distribution and density of the species. The assessment suggested that the overall distribution of the species was reduced by 64%, from ~530,000 to ~190,000 ha between 1979 and 2001. The species either decreased in density, or was eliminated from 492,113 ha, while it increased in density, or colonised 107,192 ha. We conclude that initial programs of mechanical clearing were responsible for reducing the density and extent of infestations, and biological control was largely responsible for the failure of the species to re-colonize cleared sites, or to spread to new areas following unplanned wildfires. We propose that a significant portion of the resources used for clearing Hakea in the past can be reallocated to mechanical control efforts against other invasive species (such as alien pines) for which effective biological control options are not available, provided that sufficient resources are allocated to ensure the widespread and effective implementation of all biological control agents to maintain the advances reported on here. © Springer Science+Business Media B.V. 2009.	10.1007/s10530-009-9443-2
McGranahan, DA; Archibald, S; Kirkman, KP; O'Connor, TG	2018	A native C3 grass alters fuels and fire spread in montane grassland of South Africa	PLANT ECOLOGY	219	6		621	632	Although most fire research in plant ecology focuses on vegetation responses to burning, shifts in plant community composition wrought by climate change can change wildland fuelbeds and affect fire behaviour such that the nature of fire in these systems is altered. Changes that introduce substantially different fuel types can alter the spatial extent of fire, with potential impacts on community succession and biodiversity. Montane grasslands of sub-Saharan Africa are threatened by climate change because species distributions can shift with climatically determined ranges. We studied the impact of patches of the temperate C-3 grass Festuca costata in C-4-dominated grassland at the transition between their subalpine ranges in South Africa's Drakensberg. We used empirical data on fuel moisture and fuel load across F. costata-dominated patches in a C-4-dominated matrix in fire spread models to predict the effect of larger, higher-moisture F. costata patches on the spatial extent of fire. Results indicate F. costata reduces fire spread and burn probability in F. costata patches, and the effect increases as live fuel moisture increases and patches get larger. However, as a native species, F. costata does not appear to have the extreme, fire-suppressing effect of non-native C-3 grasses in other C-4 grasslands. Instead, F. costata patches likely increase variability in the spatial extent of fire in this C-4-dominated grassland, which likely translates to spatial variability on vegetation succession.	10.1007/s11258-018-0822-6	1385-0237	1573-5052
Joubert-van der Merwe, L; Samways, MJ; Pryke, JS	2020	A new protocol for monitoring operational outcomes of environmental management in commercial forestry plantations	JOURNAL OF ENVIRONMENTAL MANAGEMENT	271		110922			Environmental degradation is a global phenomenon with a high likelihood of influencing human quality of life. Effective management responses are needed to achieve societal goals of sustainability. We develop here a new monitoring protocol (Management Check: MATCH) that comprehensively evaluates management outcomes at the operational level. Using the Driver-Pressure-State-Impact-Response (DPSIR) framework, we identified pressures influencing ecosystem integrity inside conservation corridors and commercial compartments of a timber production landscape mosaic. They were 1) domestic livestock grazing (the only exogenous pressure), 2) fire management, 3) invasive alien plants (IAPs), and potential soil erosion from two sources: 4) roads, and 5) harvested timber compartments. We assessed the effects of these on wetland and stream buffers. Environmental incidents accounted for more serious management issues (e.g. oil spills). Management responses were systematically unpacked into point-form questions, which formed the building blocks of our monitoring protocol. We assessed management in twelve plantations in KwaZulu-Natal, South Africa. Answers were compared with Best Operational Practice (BOP), and reworked into a Weighted Index of Compliance (WIC) per section. We found that there was poor management of livestock grazing, but good management of IAPs, roads, and timber compartments. Management of wetland and stream buffers was very good. Fire management presented problems linked to lack of direct effects, measurable at the spatial and temporal scales of operations. We discuss operational outcomes within their respective legislative frameworks, and suggest ways of improving management operations, where needed. MATCH is the first monitoring protocol to comprehensively assess environmental management of commercial forestry at the operational level, and to clearly translate operational activities into measurable progress towards strategic goals. In doing so, MATCH breaks down silos and builds bridges for efficient environmental management in dynamic socio-ecological systems. Moreover, the principles developed here can be applied to build tools that help manage major risks in other economic sectors too. Overall, MATCH strengthened strategic and informed action, which is necessary at multiple levels of an organization, to combat major societal risks, such as environmental degradation.	10.1016/j.jenvman.2020.110922	0301-4797	1095-8630
Guiomar N.G.; Pereira J.M.C.; Fernandes P.M.	2023	A Planning Model for Fire-Resilient Landscapes in Portugal Is Riddled with Fallacies: A Critical Review of “FIRELAN” by Magalhães et al., 2021	Fire	6	10	398			FIRELAN was developed as a model expected to foster the resilience to fire and sustainability of a landscape that is based on a number of premises about fire behaviour. We critically review FIRELAN and find that flawed ecological concepts and terminology are used, and that six fallacies are pervasive throughout the paper, namely begging the question regarding the effectiveness of land cover changes; the appeal to nature on the preference of native species over non-native species; confirmation bias on the flammability of native vs. non-native species; the oversimplification of fire behaviour drivers; questionable causation regarding the effect of land cover on fire hazard; and non-sequitur in respect to the flammability–resilience relationship. We conclude that FIRELAN overall lacks supporting scientific evidence, both theoretical and empirical, and would be unable to deliver adequate wildfire mitigation. Recommendations are given to guide the landscape-level process of planning and implementing wildfire impacts mitigation. © 2023 by the authors.	10.3390/fire6100398
Cross, EL; Green, PT; Morgan, JW	2015	A plant strategy approach to understand multidecadal change in community assembly processes in Australian grassy woodlands	JOURNAL OF ECOLOGY	103	5		1300	1307	The mechanisms of community assembly underpinning plant invasion are contested; limiting similarity predicts divergence in the traits of native and alien species whilst habitat filtering predicts trait convergence. Using site-based floristic data collected three decades apart, we ask whether the competitor-stress tolerator-ruderal (CSR) strategies of herbaceous alien and native plant species in Australian woodlands show evidence of divergence (indicating limiting similarity) or convergence (indicating habitat filtering). We also ask whether increasing dereliction between the two sampling periods, as a result of declining fire frequency, has influenced habitat filtering processes. Null models were used to assess the similarity in CSR strategies of native and alien species in order to identify the community assembly processes driving woodland invasions. The observed frequencies of CSR types were also compared to randomly assembled communities from null models for species experiencing increases, decreases or static abundance changes between the two surveys to assess the impacts of dereliction on habitat filters. The spectrum of CSR strategies of the most common aliens (n=25) was highly convergent with the strategies of the most common natives (n=51). Competitive-ruderal species dominated the flora (>30% of all species), and strict competitors were absent. No aliens exhibited a stress-tolerant strategy, and ruderals were more common in the alien flora (i.e. 36% vs. 18% of native species). Null models revealed differences in the CSR strategies of increaser and decreaser species at three ofthe ten sites examined, although none of these trends were consistent across the sites, indicating that increasing dereliction has not dramatically altered the habitat filters determining species admission.Synthesis. The similarity of CSR types between alien and native species indicates that habitat filtering is the principal community assembly process operating in the study region. We discuss our findings with respect to suggestions that limiting similarity and environmental filtering may be occurring simultaneously to structure plant communities. Species abundance changes due to dereliction were not evident as a coordinated shift in the functional composition of woodland dominants suggesting that time lags between altered management regimes (dereliction) and the functional response of species to habitat filters may still be playing out.	10.1111/1365-2745.12448	0022-0477	1365-2745
Wyse, SV; Perry, GLW; O'Connell, DM; Holland, PS; Wright, MJ; Hosted, CL; Whitelock, SL; Geary, IJ; Maurin, KJL; Curran, TJ	2016	A quantitative assessment of shoot flammability for 60 tree and shrub species supports rankings based on expert opinion	INTERNATIONAL JOURNAL OF WILDLAND FIRE	25	4		466	477	Fire is an important ecological disturbance in vegetated ecosystems across the globe, and also has considerable impacts on human infrastructure. Vegetation flammability is a key bottom-up control on fire regimes and on the nature of individual fires. Although New Zealand (NZ) historically had low fire frequencies, anthropogenic fires have considerably impacted indigenous vegetation as humans used fire extensively to clear forests. Few studies of vegetation flammability have been undertaken in NZ and only one has compared the flammability of indigenous plants; this was a qualitative assessment derived from expert opinion. We addressed this knowledge gap by measuring the flammability of terminal shoots from a range of trees and shrubs found in NZ. We quantified shoot flammability of 60 indigenous and exotic species, and compared our experimentally derived ranking with expert opinion. The most flammable species was the invasive exotic shrub Gorse (Ulex europaeus), followed by Manna Gum (Eucalyptus viminalis), K (u) over bar marahou (Pomaderris kumeraho), Rimu (Dacrydium cupressinum) and Silver Beech (Lophozonia menziesii). Our experimentally derived ranking was strongly correlated with expert opinion, lending support to both methods. Our results are useful to ecologists seeking to understand how fires have and will influence NZ's ecosystems, and for fire managers identifying high-risk landscapes, and low flammability species for green firebreaks'.	10.1071/WF15047	1049-8001	1448-5516
Cowell C.R.; Cheney C.	2017	A ranking system for prescribed burn prioritization in Table Mountain National Park, South Africa	Journal of Environmental Management	190			283	289	To aid prescribed burn decision making in Table Mountain National Park, in South Africa a priority ranking system was tested. Historically a wildfire suppression strategy was adopted due to wildfires threatening urban areas close to the park, with few prescribed burns conducted. A large percentage of vegetation across the park exceeded the ecological threshold of 15 years. We held a multidisciplinary workshop, to prioritize areas for prescribed burning. Fire Management Blocks were mapped and assessed using the following seven categories: (1) ecological, (2) management, (3) tourism, (4) infrastructure, (5) invasive alien vegetation, (6) wildland-urban interface and (7) heritage. A priority ranking system was used to score each block. The oldest or most threatened vegetation types were not necessarily the top priority blocks. Selected blocks were burnt and burning fewer large blocks proved more effective economically, ecologically and practically due to the limited burning days permitted. The prioritization process was efficient as it could be updated annually following prescribed burns and wildfire incidents. Integration of prescribed burn planning and wildfire suppression strategies resulted in a reduction in operational costs. We recommend protected areas make use of a priority ranking system developed with expert knowledge and stakeholder engagement to determine objective prescribed burn plans. © 2017 Elsevier Ltd	10.1016/j.jenvman.2016.12.070
Weise, CL; Brussee, BE; Coates, PS; Shinneman, DJ; Crist, MR; Aldridge, CL; Heinrichs, JA; Ricca, MA	2023	A retrospective assessment of fuel break effectiveness for containing rangeland wildfires in the sagebrush biome	JOURNAL OF ENVIRONMENTAL MANAGEMENT	341		117903			Escalated wildfire activity within the western U.S. has widespread societal impacts and long-term consequences for the imperiled sagebrush (Artemisia spp.) biome. Shifts from historical fire regimes and the interplay between frequent disturbance and invasive annual grasses may initiate permanent state transitions as wildfire frequency outpaces sagebrush communities' innate capacity to recover. Therefore, wildfire management is at the core of conservation plans for sagebrush ecosystems, especially critical habitat for species of conservation concern such as the greater sage-grouse (Centrocercus urophasianus; hereafter sage-grouse). Fuel breaks help facilitate wildfire suppression by modifying behavior through fuels modification and allowing safe access points for containment by firefighters. The Bureau of Land Management has proposed to roughly double the existing fuel break network in the western U.S., centered on the Great Basin. To our knowledge, no broad-scale examination of fuel break effectiveness or the environmental conditions under which fuel breaks are expected to be most effective has been conducted. We performed a retrospective assessment of probability of fuel break contributing to wildfire containment on recorded wildfire and fuel break interactions from 1985 to 2018 within the western U.S. We characterized environmental, fuels, and weather conditions within 500 m of wildfire contact, and within 5 km of the approaching wildfire. We used a binomial mixed model within a Bayesian framework to identify relationships between these variables and fuel break success. Fuel breaks were least successful in areas classified as having low resilience to disturbance and low resistance to invasion, in areas composed of primarily woody fuels, and when operating in high temperature and low precipitation conditions. Fuel breaks were most effective in areas where fine fuels dominated and in areas that were readily accessible. Maintenance history and fuel break type also contributed to the probability of containment. Overall results indicate a complex and sometimes paradoxical relationship between landscape characteristics that promote wildfire spread and those that impact fuel break effectiveness. Finally, we developed predictive maps of fuel break effectiveness by fuel break type to further elucidate these complex relationships and to inform urgently needed fuel break placement and maintenance priorities across the sagebrush biome.	10.1016/j.jenvman.2023.117903	0301-4797	1095-8630
Donoghue, S; Turner, PAM	2022	A review of Australian tree fern ecology in forest communities	AUSTRAL ECOLOGY	47	2		145	165	Australian forest ecosystems cover almost 16% of Australia's landmass. As the seventh-largest forested area worldwide, these forest ecosystems have largely evolved in the face of a changing climate and fire regime, drought and human land use practice. Australian tree ferns contribute to both the unique biodiversity of these forests and current forest product markets. We review the Australian tree fern literature including: the importance of tree ferns for other components of biodiversity; their response to disturbance such as fire and silviculture; and the management of tree ferns as a product for the horticultural market. Most studies focused on tree fern response to wildfire and clearfell burn and sow logging following management and horticultural industry changes. Survival and recruitment of tree ferns after a single fire/logging disturbance event found short-lived negative impacts. Studies of tree ferns over time include research on growth, with non-linear growth models found to best describe tree fern age; Cyathea australia grows 2.2 - 4.0 times faster than Dicksonia antarctica on average. Tree ferns perform a keystone function through habitat for epiphytes at the local scale, but it is unknown if this has an impact on biodiversity at the landscape scale. Our review found few studies on survival and recruitment following drought; multiple disturbance events such as repeated logging; and silvicultural techniques other than clearfell burn and sow. No studies had investigated the response of tree ferns to changing climate, invasive species, changes in fire frequency or effect of megafire. We conclude with recommendations for key areas of research including, future impacts due to changing climate, synecology, influence on forests, the impact of silvicultural techniques and the influence of megafires on survival.	10.1111/aec.13103	1442-9985	1442-9993
Hartshorn, J	2021	A Review of Forest Management Effects on Terrestrial Leaf Litter Inhabiting Arthropods	FORESTS	12	1	23			Leaf litter arthropods are some of the most abundant and diverse communities in forests and provide myriad ecosystem services from decomposition and mineralization to pollination and predation. They are important to forest health and management and, in turn, are affected by how we manage our forests. Various forest management techniques such as clear cutting, burning, and chemical control of invasive species all have differing effects on ground dwelling arthropods and, despite their importance, a review of the literature on these effects does not currently exist. My objective with this paper is to review the effects of different types of forest management on arthropods in leaf litter systems.	10.3390/f12010023		1999-4907
Al-Bukhari A.; Hallett S.; Brewer T.	2018	A review of potential methods for monitoring rangeland degradation in libya	Pastoralism	8	1	13	1	14	Natural and human factors exert a profound impact on the degradation of rangelands, human effects being the most significant factor in increasing the severity of deterioration. This occurs through agricultural expansion at the expense of rangelands, and with the number of domestic and wildlife animals exceeding the natural carrying capacity. This raises concerns about the ongoing sustainability of these land resources, as well as the sustainability of traditional pastoral land practices. Rangelands require effective management, which is dependent upon accurate and timely monitoring data to support the assessment of rangeland deterioration. Natural rangelands provide one of the significant pillars of support for the Libyan national economy. Despite the important role of rangeland in Libya from both economic and environmental perspectives, the vegetation cover of Libyan rangeland has changed adversely qualitatively and quantitatively over the past four decades. Ground-based observation methods are widely used to assess rangeland degradation in Libya. However, multi-temporal observations are often not integrated nor repeatable, making it difficult for rangeland managers to detect degradation consistently. Field study costs are also significantly high in comparison with their accuracy and reliability, both in terms of the time and resources required. Remote-sensing approaches offer the advantage of spanning large geographical areas with multiple spatial, spectral and temporal resolutions. These data can play a significant role in rangeland monitoring, permitting observation, monitoring and prediction of vegetation changes, productivity assessment, fire extent, vegetation and soil moisture measurement and quantifying the proliferation of invasive plant species. This paper reviews the factors causing rangeland degradation in Libya, identifying appropriate remote-sensing methods that can be used to implement appropriate monitoring procedures. © The Author(s). 2018.	10.1186/s13570-018-0118-4
Vidal-Riveros, C; Souza-Alonso, P; Bravo, S; Laino, R; Bieng, MAN	2023	A review of wildfires effects across the Gran Chaco region	FOREST ECOLOGY AND MANAGEMENT	549		121432			Fire is a natural element of some tropical dry ecosystems. However, during the last decades, fire occurrence has become more frequent and intense due, in part, to climate change and land use transformation. This is the case in the Gran Chaco Americano, one of the largest dry forests all over the world that extends across Argentina, Paraguay, Bolivia and Brazil. Fire has shaped the Gran Chaco landscape since ancient times, but today, as in many other regions, the pattern, frequency, severity and intensity are being dramatically altered. Based on information collected mainly over the last two decades, this paper presents a detailed review of the available literature on the fire regime across the Gran Chaco region. Here, we present a multi-disciplinary understanding considering fire behavior and dynamics in the study ecosystem within a very specific ecological, administrative and historical framework.A noteworthy aspect of this review indicates the clear imbalance between regions in terms of available literature; while information about the Argentine Chaco is abundant, the literature for the Paraguayan or Bolivian Chaco is practically non-existent. The rainfall gradient and drought periods are key climatic drivers of fire ignitions while cattle ranching is the main socioeconomic activity of this region and key precursor of forest fires. In general, a substantial part of the available information focused on ecological aspects of the fire regime as the effect of fires on plant functional traits such as bark thickness, resprouting ability and flammability patterns. Other post fire effects on soil, invasive species, herbivory and soil seed banks have been also explored in detail to understand ecosystem recovery and research needs. We finally highlight current necessities and future prospects, mainly related to soil burn severity (SBS), invasive species and wildlife impact. Although our study specifically focused on changes in the fire regime of the Gran Chaco, some generalities were further discussed about fire regimes that could be relevant for diverse fire-sensitive ecosystems in the tropics.	10.1016/j.foreco.2023.121432	0378-1127	1872-7042
Faccenda, K; Daehler, CC	2022	A screening system to predict wildfire risk of invasive plants	BIOLOGICAL INVASIONS	24	2		575	589	Globally, invasive plant-fueled wildfires have tremendous environmental, economical, and societal impacts, and the frequencies of wildfires and plant invasions are on an upward trend globally. Identifying which plant species tend to increase the frequency or severity of wildfire is important to help manage their impacts. We developed a screening system to identify introduced plant species that are likely to increase wildfire risk, using the Hawaiian Islands to test the system and illustrate how the system can be applied to inform management decisions. Expert-based fire risk scores derived from field experiences with 49 invasive species in Hawai'i were used to train a machine learning model that predicts expert fire risk scores from among 21 plant traits obtained from literature and databases. The model revealed that just four variables can identify species categorized as higher fire risk by experts with 90% accuracy, while low risk species were identified with 79% accuracy. We then used the predictive model to screen > 140 recently naturalized plants in Hawai'i to illustrate how the screening tool can be applied. The screening tool identified a managebly small set of species (6% of naturalizations in the last similar to 10 years) that are likely to pose a high fire risk and can be targeted for eradication or containment to reduce future wildfire risks. Because the screening system uses general plant traits that are likely relevant to fire risk in drylands around the world, it can likely be applied with minimal modification to other regions where invasive plants pose potential fire risks.	10.1007/s10530-021-02661-x	1387-3547	1573-1464
Neale, T	2019	A Sea of Gamba: Making Environmental Harm Illegible in Northern Australia	SCIENCE AS CULTURE	28	4		403	426	Science and Technology Studies (STS) scholarship has often been suspicious of the role of scientific knowledge and scientists in environmental governance, notably through paying critical attention to the workings of calculative rationalities and techniques. However, recent reforms within certain extractivist regions and nations such as the United States of America and Australia suggest that calculative management and the environmental data on which it is based is no longer a given. Arguably, the politics of rendering the ecologies around us legible through measures and values has changed. This is apparent by examining the case of Gamba grass (Andropogon gayanus), an invasive and fire-promoting 'weed' which is threatening the lives and futures of humans and nonhumans alike in Australia's Northern Territory. After becoming a target of environmental regulation in 2008, the plant has continued to thrive and expand its reach. Interviews and fieldwork with a range of practitioners engaged in bushfire and weed management show that there are many challenges to interceding in forms of environmental harm when we are governed by a politics of environmental illegibility. Pragmatic empirical engagements by STS scholars and others are necessary if these intercessions are to succeed.	10.1080/09505431.2018.1552933	0950-5431	1470-1189
Boyden, J; Wurm, P; Joyce, KE; Boggs, G	2018	A spatial vulnerability assessment of monsoonal wetland habitats to para grass invasion in Kakadu National Park, northern Australia	INTERNATIONAL JOURNAL OF APPLIED EARTH OBSERVATION AND GEOINFORMATION	71			43	55	Kakadu National Park and its wetlands are World Heritage and Ramsar listed and are at risk from invasive grasses. However, it appears that not all habitats and native vegetation are equally at risk. We conduct a spatial risk assessment for pars grass (Urochloa mutica) invasion across seasonally inundated habitats of the 258 km(2) Magela Creek floodplain within Kakadu National Park using Landsat 5 TM time-series imagery. Two maps, representing water depth and fire history, were derived from the imagery using object-based image analyses. Depth was modelled using a linear regression relationship established between 254 known water depth locations and the multi-date spectral index values of segmented image objects at corresponding locations (R-2 = 0.67; p < 0.0001). Binary fire-scar maps were then produced for each year of a 10-year period using visual interpretation and nearest neighbour classification. A map of the incidence of annual fire over this period was then calculated from the sum of the maps, overlaid. The maps were integrated in a GIS with an existing Landsat vegetation map to measure spatial inter-relationships between pars grass, native vegetation, depth and fire. With a highly clustered distribution pattern, para grass occupied 1388 ha or 6% of the total floodplain area. However, its optimal depth habitat, estimated to be from 1.1 to 1.4 m, occurred over a much larger area (7180 ha) or 30% of the floodplain. Only 2% of this optimal area was actually occupied by para grass. Together the low occupancy of 'optimal-depth' habitat and a highly clustered distribution of para grass strongly suggested that, if left uncontrolled, it has capacity to spread further and eventually occupy much larger areas of this floodplain at high density. Landsat provided spatial information of suitable scale and accuracy to understand the landscape ecology of para grass; and from which to design and conduct further research, or trial management interventions to protect wetland vegetation at risk to weed invasion.	10.1016/j.jag.2018.05.004	0303-2434
Wade, CE; Loik, ME	2017	A spring rainfall pulse causes greater in situ photosynthetic upregulation for Bromus tectorum compared to co-occurring native herbaceous species	ENVIRONMENTAL AND EXPERIMENTAL BOTANY	143			51	58	The invasive grass Bromus tectorum fuels fires, displaces native species, and reduces wildlife habitat on sagebrush steppe throughout the western United States. Recently, it has spread from the Great Basin Desert into higher elevations of the eastern Sierra Nevada, where it coexists with natives but has not yet altered fire regimes. We evaluated effects of a springtime water pulse (+10 mm) in a drought year on photosynthesis for B. tectorum and co-occurring shallow-rooted native perennials Achnatherum hymenoides, Elymus elymoides, and Lupinus argenteus near the range limit of B. tectorum at similar to 2175 m in California. Watered B. tectorum had the largest increase in stomatal conductance (27%) of the four species. Watering increased CO2 assimilation for B. tectorum by 78% over controls, compared to 17% for A. hymenoides, 2% for E. elymoides, and 29% for L. argenteus. Electron transport rate within Photosystem II increased for watered B. tectorum and A. hymenoides, but not for E. elymoides and L. argenteus. Instantaneous electron transport rate and carbon assimilation were more responsive for B. tectorum than natives following a spring water pulse during drought. Rapid upregulation of carbon uptake in spring in response to soil re-wetting during drought could facilitate B. tectorum spread at high elevation.	10.1016/j.envexpbot.2017.08.007	0098-8472	1873-7307
Nagy, RC; Fusco, EJ; Balch, JK; Finn, JT; Mahood, A; Allen, JM; Bradley, BA	2021	A synthesis of the effects of cheatgrass invasion on US Great Basin carbon storage	JOURNAL OF APPLIED ECOLOGY	58	2		327	337	Non-native, invasiveBromus tectorum(cheatgrass) is pervasive in sagebrush ecosystems in the Great Basin ecoregion of the western United States, competing with native plants and promoting more frequent fires. As a result, cheatgrass invasion likely alters carbon (C) storage in the region. Many studies have measured C pools in one or more common vegetation types: native sagebrush, invaded sagebrush and cheatgrass-dominated (often burned) sites, but these results have yet to be synthesized. We performed a literature review to identify studies assessing the consequences of invasion on C storage in above-ground biomass (AGB), below-ground biomass (BGB), litter, organic soil and total soil. We identified 41 articles containing 386 unique studies and estimated C storage across pools and vegetation types. We used linear mixed models to identify the main predictors of C storage. We found consistent declines in biomass C with invasion: AGB C was 55% lower in cheatgrass (40 +/- 4 g C/m(2)) than native sagebrush (89 +/- 27 g C/m(2)) and BGB C was 62% lower in cheatgrass (90 +/- 17 g C/m(2)) than native sagebrush (238 +/- 60 g C/m(2)). In contrast, litter C was >4x higher in cheatgrass (154 +/- 12 g C/m(2)) than native sagebrush (32 +/- 12 g C/m(2)). Soil organic C (SOC) in the top 10 cm was significantly higher in cheatgrass than in native or invaded sagebrush. SOC below 20 cm was significantly related to the time since most recent fire and losses were observed in deep SOC in cheatgrass >5 years after a fire. There were no significant changes in total soil C across vegetation types. Synthesis and applications. Cheatgrass invasion decreases biodiversity and rangeland productivity and alters fire regimes. Our findings indicate cheatgrass invasion also results in persistent biomass carbon (C) losses that occur with sagebrush replacement. We estimate that conversion from native sagebrush to cheatgrass leads to a net reduction of C storage in biomass and litter of 76 g C/m(2), or 16 Tg C across the Great Basin without management practices like native sagebrush restoration or cheatgrass removal.	10.1111/1365-2664.13770	0021-8901	1365-2664
Olivares-Rojas, JP; Cook, CN; Duncan, DH; Walsh, JC	2025	A Synthesis of Threats Impacting Australian Threatened Ecological Communities	DIVERSITY AND DISTRIBUTIONS	31	2				AimEffective strategies to mitigate threats are crucial to ensure the persistence of biodiversity. In contrast to the decades of research on threatened species in Australia, threatened ecological communities (TECs) have historically received less attention. In particular, there is no synthesis of the threats impacting ecological communities, limiting our ability to coordinate and prioritise management towards recovery. In this study, we aimed to: (1) compile and summarise the threats to Australian TECs to identify the most prevalent causes of decline and (2) identify common management strategies for TEC recovery.LocationAustralia.MethodsWe conducted a content analysis to extract and categorise data on threats for 103 TECs to develop the first national threats database along with a standardised classification scheme. We summarised the broad and specific threats impacting TECs and translated recovery needs of TECs into threat abatement strategies.ResultsMost Australian TECs are threatened by multiple and diverse threats (an average of 14.4 threats per TEC). These spanned 49 threats (e.g., nutrient loads), categorised into eight broad-level threats (e.g., pollution). The most prevalent broad-level threats are 'Invasive species and disease' and 'Habitat loss, fragmentation and degradation', each impacting at least 98% of TECs. Almost all TECs would benefit from threat mitigation strategies such as habitat restoration, invasive weed management and ecological fire regime management.Main ConclusionsOverall, the threats database we developed can be used to inform conservation planning and effective threat abatement strategies tailored to the recovery of TECs at local, regional and national scales. It will also facilitate integrated analyses of threats and conservation actions between TECs and threatened species to increase management efficiencies.	10.1111/ddi.13929	1366-9516	1472-4642
D'Odorico, P; Okin, GS; Bestelmeyer, BT	2012	A synthetic review of feedbacks and drivers of shrub encroachment in arid grasslands	ECOHYDROLOGY	5	5		520	530	Many arid grasslands around the world are affected by woody plant encroachment and by the replacement of a relatively continuous grass cover with shrub patches bordered by bare soil. This shift in plant community composition is often abrupt in space and time, suggesting that it is likely sustained by positive feedbacks between vegetation and environmental conditions (e.g. resource availability) or disturbance regime (e.g. fire or freeze). These feedbacks amplify the effects of drivers of shrub encroachment, i.e. of conditions favouring a shift from grass to shrub dominance (e.g. overgrazing, climate change). Here, we review some major drivers and feedbacks and identify the basic stages in the transition from grassland to shrubland. We discuss some possible scenarios of interactions between drivers and feedbacks that could explain the transition from a stage to the next and the potential irreversibility of the shift from grass to shrub dominance. We introduce a simplistic modelling framework that can integrate the various drivers to explain the emergence of bistability for shrub-encroached grassland systems. Published 2011. This article is a U.S. Government work and is in the public domain in the USA.	10.1002/eco.259	1936-0584	1936-0592
Hernández-Yáñez, H; Kos, JT; Bast, MD; Griggs, JL; Hage, PA; Killian, A; Loza, MI; Whitmore, MB; Smith, AB	2016	A systematic assessment of threats affecting the rare plants of the United States	BIOLOGICAL CONSERVATION	203			260	267	Characterizing the distribution of threats facing species is a crucial, first step toward designing effective conservation strategy. The last comprehensive analysis of threats facing rare plants in the United States was conducted nearly 20 years ago. Here we systematically analyze the threats facing 2733 rare and vulnerable plants in the US using textual analysis of the most comprehensive database available. In the continental US plants are most commonly threatened by outdoor recreation (affecting 35% of species), especially from off-road vehicles (19%) and hiking and related activities (13%). The next-most common threats are from livestock (33%), residential development (28%), non-native invasives (27%), and roads (21%). In Hawaii invasives threaten 95% of species followed by increases in fire intensity/frequency (26%) then livestock (19%). Multivariate analyses indicate threats do not form distinct syndromes (clusters of threats) but rather a single mega-syndrome with high degrees of overlap between most threats. We also compared the prevalence of threats to the distribution of research effort. Nearly 75% of threats are understudied relative to their prevalence, including five of the six most common threats while a few rare threats (missing species like pollinators; pathogens; logging; climate-induced ecosystem movement; and crop-based agriculture) receive most of the attention. In comparison to a benchmark assessment from 1998 (Wilcove et al. BioScience 48:607-615) we find little difference in threat prevalence, though temporal trends suggest increasing frequency of nearly all threats. Overall rare plants in the US are affected by a dense network of threats across which research attention is disproportionately directed. (C) 2016 Elsevier Ltd. All rights reserved.	10.1016/j.biocon.2016.10.009	0006-3207	1873-2917
Hess S.C.	2016	A tour de force by Hawaii's invasive mammals: Establishment, takeover, and ecosystem restoration through eradication	Mammal Study	41	2		47	60	Invasive mammals have irreversibly altered ecosystems of Hawai'i and other tropical Pacific islands in numerous cases through novel herbivory, predation, and diseases, thereby causing the disproportionate extinction of flora and fauna that occur nowhere else on Earth. The control and eradication of invasive mammals is the single most expensive management activity necessary for restoring ecological integrity to many natural areas of Hawai'i and other Pacific Islands, and have already advanced the restoration of native biota by removing herbivorous ungulates from >750 km. Rodenticides which have been tested and registered for hand and aerial broadcast in Hawai'i have been used to eradicate rats from remote islands to protect nesting seabirds and are now being applied to larger islands to protect forest birds. The exclusion of other invasive mammals is now being undertaken with more sophisticated control techniques and fences. New fence designs are capable of excluding all mammals from areas to protect endangered native birds. Although the eradication of mammals from large areas has resulted in the restoration of some ecosystem processes such as natural forest regeneration, changes in other processes such as fire regimes, nutrient cycling, and invasive plant proliferation remain more difficult to reverse at larger landscape scales. © The Mammal Society of Japan.	10.3106/041.041.0202
Bird, RB; Bird, DW; Fernandez, LE; Taylor, N; Taylor, W; Nimmo, D	2018	Aboriginal burning promotes fine-scale pyrodiversity and native predators in Australia's Western Desert	BIOLOGICAL CONSERVATION	219			110	118	Both invasive mesopredators and altered fire regimes impact populations of vulnerable native species. Understanding how these forces interact is critical for designing better conservation measures for endangered species. This study draws on Indigenous ecological knowledge and practice to explore heterogeneity in faunal responses to Indigenously managed landscapes in the Western Desert of Australia. Using track plot surveys and satellite image analysis of fire histories, we find evidence that pyrodiversity increases activity measures of dingoes and monitor lizards. Dingoes were more active in recently burnt patches, while foxes were more active in slightly older burnt patches. These results add to previous work showing significant effects of pyrodiversity on kangaroo populations in the region. Together, the findings suggest that Aboriginal burning not only creates diverse niches for native animals, it helps to facilitate the ecological role of species that are themselves functionally vital. This work adds to a growing body of research suggesting that the loss of Aboriginal burning can cascade through ecosystems by transforming and simplifying ecological networks, thus contributing to the decline and extinction of vulnerable species.	10.1016/j.biocon.2018.01.008	0006-3207	1873-2917
Leonard C.A.; Ahn C.; Birch D.	2010	Above- and below-ground vegetative responses to prescribed fire regimes in a Chesapeake Bay tidal brackish marsh	Journal of Ecology and Field Biology	33	4		351	361	The primary purposes for using fire are to enhance marsh vegetation to support waterfowl, and to manage invasive plant species. The study was conducted for two consecutive years in 2004 and 2005, investigating the effects of prescribed fire regimes on vegetation biomass in tidal brackish marsh areas of the Blackwater National Wildlife Refuge located on the eastern shore of Maryland, USA, that are under relatively similar environmental conditions. Four different burn regimes (i.e., annual burn, 3-5 year burn, 7-10 year burn, and no burn) were applied in the study. Above- and below-ground vegetation biomass samples as affected by the different burn regimes were harvested in each year for five plant species native to the marsh; Distichlis spicata, Spartina alterniflora, Schoenoplectus americanus, Spartina cynosuroides and Spartina patens. No significant difference was found either in total above-ground biomass or in above-ground biomass by species between burn regimes in 2004. However, more total above-ground biomass was produced in annual burn regime in 2005 than in the other burn regimes. There were no consistent effects of burning on vegetative biomass production by species, but it seemed D. spicata was somewhat benefited by prescribed burning for its biomass production. Moreover, the stem density for D. spicata under annual burn regime was significantly higher than that in the other burn regimes, showing some positive effects of burning on vegetation. The below-ground biomass was significantly greater in 2004 than in 2005, yet with no significant difference between burn regimes in either year. A longer-term monitoring is strongly recommended. © The Ecological Society of Korea.	10.5141/JEFB.2010.33.4.351
Pausas, JG; Keeley, JE	2014	Abrupt Climate-Independent Fire Regime Changes	ECOSYSTEMS	17	6		1109	1120	Wildfires have played a determining role in distribution, composition and structure of many ecosystems worldwide and climatic changes are widely considered to be a major driver of future fire regime changes. However, forecasting future climatic change induced impacts on fire regimes will require a clearer understanding of other drivers of abrupt fire regime changes. Here, we focus on evidence from different environmental and temporal settings of fire regimes changes that are not directly attributed to climatic changes. We review key cases of these abrupt fire regime changes at different spatial and temporal scales, including those directly driven (i) by fauna, (ii) by invasive plant species, and (iii) by socio-economic and policy changes. All these drivers might generate non-linear effects of landscape changes in fuel structure; that is, they generate fuel changes that can cross thresholds of landscape continuity, and thus drastically change fire activity. Although climatic changes might contribute to some of these changes, there are also many instances that are not primarily linked to climatic shifts. Understanding the mechanism driving fire regime changes should contribute to our ability to better assess future fire regimes.	10.1007/s10021-014-9773-5	1432-9840	1435-0629
Ratajczak Z.; Nippert J.B.; Ocheltree T.W.	2014	Abrupt transition of mesic grassland to shrubland: Evidence for thresholds, alternative attractors, and regime shifts	Ecology	95	9		2633	2645	Ecosystems with alternative attractors are susceptible to abrupt regime shifts that are often difficult to predict and reverse. In this study, we quantify multiple system dynamics to determine whether the transition of mesic grassland to shrubland, a widespread phenomenon, represents a linear reversible process, a nonlinear but reversible threshold process, or a transition between alternative attractors that is nonlinear and prone to hysteresis. Using a 28-yr data set with annual resolution and extensive spatial replication, we found that shrub cover is correlated with distinct thresholds of fire and C4grass cover, resulting in temporal bimodality of shrub cover and abrupt shifts of shrub cover despite gradual changes in grass cover. These abrupt increases in shrub cover are the most rapid ever reported in grasslands, and illustrate internal thresholds that separate grasslands and shrublands. Nonlinear transitions from low to high shrub cover were also closely associated with positive feedback mechanisms that alter fire and competition (r2= 0.65), suggesting that grasslands and shrublands could show hysteresis, and by definition exist as alternative attractors. Thus, the response of this ecosystem to anthropogenic activity should tend to be rapid, nonlinear, and perhaps difficult to reverse. Regime shifts in this mesic grassland were predictable: we found that grassland and shrubland attractors were differentiated by critical thresholds of ?50-70% grass cover, 5-10% shrub cover, and a fire return interval of ?3 yr. These thresholds may provide adaptive potential for managing nonlinear behavior in socio-ecological systems in a changing environment. © 2014 by the Ecological Society of America.	10.1890/13-1369.1
McDonald, CJ; McPherson, GR	2011	Absence of a Grass/Fire Cycle in a Semiarid Grassland: Response to Prescribed Fire and Grazing	RANGELAND ECOLOGY & MANAGEMENT	64	4		384	393	Many nonnative invasive grasses alter fire regimes to their own benefit and the detriment of native organisms. In southern Arizona the nonnative Lehmann lovegrass (Eragrostis lehmanniana Nees) dominates many semiarid grasslands where native grasses were abundant. Managers are wary of using prescribed fire in this fire-prone community partly due to the perceived effects of a grass/fire cycle. However, examples of the grass/fire cycle originate in ecosystems where native plants are less fire-tolerant than grasses and the invasive plant does not mimic the physiognomy of the native community. We investigate the effects of prescribed fire and livestock grazing on a semiarid grassland community dominated by a nonnative invasive grass. Lehmann lovegrass does not appear to alter the fire regime of semiarid grasslands to the detriment of native plants. Prescribed fire reduced the abundance of Lehmann lovegrass for 1 to 2 yr while increasing abundance of native grasses, herbaceous dicotyledons and fall richness, and diversity. Effects of livestock grazing were less transformative than the effects of fire in this long-grazed area, but grazing negatively affected native plants as did the combination of prescribed fire and livestock grazing. Although Lehmann lovegrass produces more fuel than native plants, fire frequency in semiarid grasslands appears to be limited by the paucity of above-average precipitation, which constrains high fuel loads. In addition, many native grasses tolerate high temperatures produced by Lehmann lovegrass fires. Consistent with previous research, fire does not promote the spread of Lehmann lovegrass, and more importantly human alteration of the fire regime is greater than the nominal effects of Lehmann lovegrass introduction on the fire regime.	10.2111/REM-D-10-00036.1	1550-7424	1551-5028
Damasceno, G; Fidelis, A	2020	Abundance of invasive grasses is dependent on fire regime and climatic conditions in tropical savannas	JOURNAL OF ENVIRONMENTAL MANAGEMENT	271		111016			Invasive grasses are a threat to some tropical savannas, but despite being fire-prone ecosystems, little is known about the relationships between fire season, climatic conditions and invasive species on these systems. We evaluated the response of the perennial invasive grasses Melinis minutiflora and Urochloa brizantha to three fire seasons in an open tropical savanna in South America: Early-Dry (May), Mid-Dry (July) and Late-Dry (October) in relation to unburned Controls. Moreover, we investigated how these responses were influenced by precipitation and extreme air temperatures. We hypothesized that biomass of both species would be reduced by fires during their reproductive period and that climatic conditions would affect them equally. We conducted prescribed burns on 15 x 15 m plots (4 plots x 4 treatment x 2 invasive species = 32 plots) in 2014. We sampled the biomass before the burn experiments and for the next two years (five 0.25 m(2) samples/plot). Our experiments revealed that the fire season did not influence the abundance of either species. However, the two species responded differently to fire occurrence: M. minutiflora decreased whereas U. brizantha was not affected by fires. Early-Dry and Late-Dry fire treatments enhanced the replacement of M. minutiflora by U. brizantha. We found that the influence of precipitation depended on the species: it reduced M. minutiflora but increased U. brizantha abundance. Lower monthly minimum temperatures decreased the abundance of both species. It directly reduced live M. minutiflora and increased dead U. brizantha biomass. Monthly maximum temperatures affected the invasive grasses by reducing live M. minutiflora. Since tropical savannas are predicted to face climatic instability and that climate influences the differential response of invasive species, the management of invaders should consider both the identity of the target species and the possible interactions with other invasive species. Moreover, it is essential to keep an adaptive management approach to face the uncertainties that climate change may pose to biodiversity conservation.	10.1016/j.jenvman.2020.111016	0301-4797	1095-8630
Holland, KD; Mcdonnell, MJ; Williams, NSG	2007	Abundance, species richness and feeding preferences of introduced molluscs in native grasslands of Victoria, Australia	AUSTRAL ECOLOGY	32	6		626	634	Introduced molluscs have invaded endangered, remnant native grasslands of south-eastern Australia, but few studies have investigated their distribution, abundance or potential impact. Molluscs were surveyed in grassland sites across an urban to rural transect west of Melbourne, Australia. It was confirmed that several introduced mollusc species have invaded these areas. Three snail and five slug species were identified, none of which was native to Australia. The most common species was the brown field slug (Deroceras panormitanum). Mollusc capture and species richness were positively related to the degree of urbanization in the surrounding landscape. There was also a negative relationship with fire frequency. Feeding trials revealed selective herbivory by the black-keeled slug (Milax gagates) among native plants. Anecdotal evidence that variable glycine (Glycine tabacina) and button wrinklewort (Rutidosis leptorrhynchoides) are palatable to molluscs was supported. Mollusc herbivory may potentially lead to reduced fitness of palatable species, and changes in community composition and structure.	10.1111/j.1442-9993.2007.01749.x	1442-9985	1442-9993
Gordon, CE; Price, OF; Tasker, EM; Denham, AJ	2017	Acacia shrubs respond positively to high severity wildfire: Implications for conservation and fuel hazard management	SCIENCE OF THE TOTAL ENVIRONMENT	575			858	868	High severity wildfires pose threats to human assets, but are also perceived to impact vegetation communities because a small number of species may become dominant immediately after fire. However there are considerable gaps in our knowledge about species-specific responses of plants to different fire severities, and how this influences fuel hazard in the short and long-term. Here we conduct a floristic survey at sites before and two years after a wildfire of unprecedented size and severity in the Warrumbungle National Park (Australia) to explore relationships between post-fire growth of a fire responsive shrub genera (Acacia), total mid-story vegetation cover, fire severity and fuel hazard. We then survey 129 plots surrounding the park to assess relationships between mid-story vegetation cover and time-since-fire. Acacia species richness and cover were 2.3 and 4.3 times greater at plots after than before the fire. However the same common dominant species were present throughout the study. Mid-story vegetation cover was 1.5 times greater after than before the wildfire, and Acacia species contribution to mid-story cover increased from 10 to 40%. Acacia species richness was not affected by fire severity, however strong positive associations were observed between Acacia and total mid-story vegetation cover and severity. Our analysis of mid-story vegetation recovery showed that cover was similarly high between 2 and 30 years post-fire, then decreased until 52 years. Collectively, our results suggest that Acacia species are extremely resilient to high severity wildfire and drive short to mid-term increases in fuel hazard. Our results are discussed in relation to fire regime management from the twin perspectives of conserving biodiversity and mitigating human losses due to wildfire. (C) 2016 Elsevier B.V. All rights reserved.	10.1016/j.scitotenv.2016.09.129	0048-9697	1879-1026
McKelvey K.S.; Block W.M.; Jain T.B.; Luce C.H.; Page-Dumroese D.S.; Richardson B.A.; Saab V.A.; Schoettle A.W.; Sieg C.H.; Williams D.R.	2021	Adapting Research, Management, and Governance to Confront Socioecological Uncertainties in Novel Ecosystems	Frontiers in Forests and Global Change	4		644696			Wildland research, management, and policy in western democracies have long relied on concepts of equilibrium: succession, sustained yield, stable age or species compositions, fire return intervals, and historical range of variability critically depend on equilibrium assumptions. Not surprisingly, these largely static concepts form the basis for societal expectations, dominant management paradigms, and environmental legislation. Knowledge generation has also assumed high levels of stasis, concentrating on correlational patterns with the expectation that these patterns would be reliably transferrable. Changes in climate, the introduction of large numbers of exotic organisms, and anthropogenic land conversion are leading to unprecedented changes in disturbance regimes and landscape composition. Importantly, these changes are largely non-reversable; once introduced exotic species are seldom eradicated, climates will continue to warm for the foreseeable future, and many types of land conversion cannot be easily undone. Due to their effects on extant infrastructure and expectations for ecosystem services, these changes are, and will be, viewed by western societies as overwhelmingly negative. The continued acceleration of change will generate increasingly novel systems for which the transferability of correlational relationships will prove unreliable. Our abilities to predict system trajectories will therefore necessarily decrease. In this environment, top-down, expert dominated approaches to environmental decision making are unlikely to produce results that meet broader societal expectations. To be successful we need to embrace a more inclusive paradigm of collaborative governance and multiple forms of knowledge for adapting to constant change, including indigenous epistemological systems. By increasing public and stakeholder participation, we can encourage collaborative social learning allowing all parties to more fully understand the complexities and tradeoffs associated with wildland management and the technical limits of models that seek to quantify those tradeoffs. System novelty will necessarily make forecasting more dependent on predictive modeling and will require better models. Data collection should therefore be strongly influenced by model input requirements and validation; research will need to focus on fundamental and causal relationships to a much greater degree than is done currently. © Copyright © 2021 McKelvey, Block, Jain, Luce, Page-Dumroese, Richardson, Saab, Schoettle, Sieg and Williams.	10.3389/ffgc.2021.644696
Veblen T.T.; Holz A.; Paritsis J.; Raffaele E.; Kitzberger T.; Blackhall M.	2011	Adapting to global environmental change in Patagonia: What role for disturbance ecology?	Austral Ecology	36	8		891	903	Research from the Patagonian-Andean region is used to explore challenges and opportunities related to the integration of research on wildfire activity into a broader earth-system science framework that views the biosphere and atmosphere as a coupled interacting system for understanding the causes and consequences of future wildfire activity. We examine how research in disturbance ecology can inform land-use and other policy decisions in the context of probable future increases in wildfire activity driven by climate forcing. Climate research has related recent warming and drying trends in much of Patagonia to an upward trend in the Southern Annular Mode which is the leading pattern of extratropical climate variability in the southern hemisphere. Although still limited in spatial extent, tree-ring fire history studies are beginning to reveal regional patterns of the top-down climate influences on temporal and spatial pattern of wildfire occurrence in Patagonia. Knowledge of relationships of fire activity to climate variability in the context of predicted future warming leads to the hypothesis that wildfire activity in Patagonia will increase substantially during the first half of the 21st century. In addition to this anticipated increase in extreme fire events due to climate forcing, we further hypothesize that current land-use trends will increase the extent and/or severity of fire events through bottom-up (i.e. land surface) influences on wildfire potential. In particular, policy discussions of how to mitigate impacts of climate warming on fire potential need to consider research results from disturbance ecology on the implications of continued planting of flammable non-native trees and the role of introduced herbivores in favouring vegetation changes that may enhance landscape flammability. © 2011 The Authors. Journal compilation © 2011 Ecological Society of Australia.	10.1111/j.1442-9993.2010.02236.x
Setterfield, SA; Rossiter-Rachor, NA; Douglas, MM; Wainger, L; Petty, AM; Barrow, P; Shepherd, IJ; Ferdinands, KB	2013	Adding Fuel to the Fire: The Impacts of Non-Native Grass Invasion on Fire Management at a Regional Scale	PLOS ONE	8	5	e59144			Background: Widespread invasion by non-native plants has resulted in substantial change in fire-fuel characteristics and fire-behaviour in many of the world's ecosystems, with a subsequent increase in the risk of fire damage to human life, property and the environment. Models used by fire management agencies to assess fire risk are dependent on accurate assessments of fuel characteristics but there is little evidence that they have been modified to reflect landscape-scale invasions. There is also a paucity of information documenting other changes in fire management activities that have occurred to mitigate changed fire regimes. This represents an important limitation in information for both fire and weed risk management. Methodology/Principal Findings: We undertook an aerial survey to estimate changes to landscape fuel loads in northern Australia resulting from invasion by Andropogon gayanus (gamba grass). Fuel load within the most densely invaded area had increased from 6 to 10 t ha(-1) in the past two decades. Assessment of the effect of calculating the Grassland Fire Danger Index (GFDI) for the 2008 and 2009 fire seasons demonstrated that an increase from 6 to 10 t ha(-1) resulted in an increase from five to 38 days with fire risk in the 'severe' category in 2008 and from 11 to 67 days in 2009. The season of severe fire weather increased by six weeks. Our assessment of the effect of increased fuel load on fire management practices showed that fire management costs in the region have increased markedly (similar to 9 times) in the past decade due primarily to A. gayanus invasion. Conclusions/Significance: This study demonstrated the high economic cost of mitigating fire impacts of an invasive grass. This study demonstrates the need to quantify direct and indirect invasion costs to assess the risk of further invasion and to appropriately fund fire and weed management strategies.	10.1371/journal.pone.0059144	1932-6203
Mickler R.A.; Cissel J.H.; Laurence J.	2013	Advances in understanding and managing wildland fire: Communicating wildland fire research to land-management practitioners	International Journal of Wildland Fire	22	1		i	iv	The health and function of forest ecosystems throughout the world include periodic exposure to disturbances such as fire. Fire has been instrumental in the evolution of large segments of flora and fauna and in preventing fuel accumulations that resulted in extreme fire behaviour and ecosystem degradation. However, wildland fuels have been accumulating over several of the past decades because of suppression-orientated wildland fire policies, silvicultural and grazing practices, invasions of invasive species, increased density and range of flammable indigenous plants, landscape fragmentation, and related natural and anthropogenic causes. The additional fuels have contributed to increased severe fire behaviour, fire intensity, forest mortality, and post-fire soil damage and erosion. The aftermath of severe wildland fires include ecosystems degraded by extreme fire temperatures and duration, reductions in ecosystem function, altered forest structure, altered natural fire regimes, and increased wildfire risk and imminent threats to life and property from uncontrollable fires. We review 10 years of advances in fire science in the eight papers presented in this Special Issue. The studies and reviews are compiled to present the diverse disciplines of fire science that range from the social science of the public's perception of fire to basic research on the theory of fire spread. © 2013 IAWF.	10.1071/WFv22n1-FO
Clark V.R.; Ah-Peng C.; Arévalo J.R.; Backes A.R.; Rouget M.; Martin G.; Haider S.	2024	Africa’s mountainous islands: archipelagos of fire, water, and problem species	Safeguarding Mountain Social-Ecological Systems, Vol 2: Building Transformative Resilience in Mountain Regions Worldwide	2			129	149	More than 1000 individual marine islands and islets occur within 2000km of the African shoreline. The location, size, and degree of isolation make many of these islands ecologically and culturally unique. However, these same characteristics also make these islands fragile and vulnerable. We define the concept of “mountain islands” through an arbitrary definition of elevation >1000m above sea level, resulting in 16 such islands scattered in seven archipelagos. All 16 islands—together with the archipelagos in which they occur—harbor unique and irreplaceable ecosystems and biodiversity. However, all have threatened ecosystems from direct human impacts (e.g., deforestation and human-initiated fires) and invasive species encroachment; these challenges are being amplified by climate change. To mitigate some of these threats, a number of management initiatives and programs are being implemented on various islands—some with great success. One such success story is the biological control of the invasive Giant Bramble Rubus alceifolius on La Réunion, and reforestation programs of the almost extinct lowland dry forest on the same island. Risks to people and livelihoods on many of the islands are caused by volcanic hazards (such as La Palma and Grande Comore, in the Canaries and Comoros), and from floods and mass wasting (e.g., landslides) during seasonal cyclones (such as on La Réunion, in the Mascarenes). Further interdisciplinary research—and a strong social sciences component—is needed to further understand social-ecological dynamics on such islands: these include reducing tensions between livelihoods and the control of invasive species, restoration programs and fire management, and expanding monitoring capabilities to manage risks from volcanoes and cyclones. Building island resilience against climate change shocks would be a common thread in such research—including enhancing endemic ecosystem resilience. Stronger science relationships between island-based academics and African continental counterparts can increase co-learning on topics such as fire studies/management, invasive species, mountain ecosystem management, and social-ecological studies under global change. © 2024 Elsevier Inc. All rights reserved.	10.1016/B978-0-443-32824-4.00030-4
Williams D.G.; Baruch Z.	2000	African grass invasion in the Americas: Ecosystem consequences and the role of ecophysiology	Biological Invasions	2	2		123	140	Clearing of natural vegetation for pastures and the deliberate introduction of African grasses constitute significant threats to the biological diversity of the tropics, subtropics, and warm temperate regions of the Americas. African grasses have escaped from cultivated pastures and revegetated rangeland sites and invaded natural areas at alarming rates. Invaded ecosystems tend to be biotically impoverished and differ markedly from adjacent non-invaded areas in structure and function. Effects of pasture creation and invasion by African grasses on ecosystem processes (transformation and flux of energy and matter) are primarily related to loss of woody species and changes in the fire regime. However, the ecophysiological attributes of the African grasses (e.g. high biomass allocation to leaves, high growth rate, and high leaf-level gas exchange rates) also have important consequences. Here we describe the extent of pasture creation with African grasses and their invasive spread in the New World and review ecological effects of these land-cover changes. We highlight a number of comparative ecophysiological studies within the context of mechanisms responsible for invasion by African grasses and resulting ecosystem change.	10.1023/A:1010040524588
Breytenbach G.J.	1989	Alien control: Can we afford to slash and burn hakea in fynbos ecosystems?	South African Forestry Journal	151	1		6	16	Hakea sericea, an alien invader in fynbos, can be controlled successfully by cutting and then burning after seedlings emerge. The increase in fire intensity ascribed to burning the dry slashed material was measured. The effect of the increased fire intensity on soils, soil erosion, vegetation and termites were measured. Results show that the present management technique for the control of H. sericea (especially where it occurs in dense stands) has a negative effect on the ecosystem. It is also incompatible with overall management objectives of maintaining both diversity and ecological processes. Alternative techniques for controlling dense infestations should be evaluated. © 1989 Taylor & Francis Group, LLC.	10.1080/00382167.1989.9630499
Keeley, JE; Baer-Keeley, M; Fotheringham, CJ	2005	Alien plant dynamics following fire in Mediterranean-climate California shrublands	ECOLOGICAL APPLICATIONS	15	6		2109	2125	Over 75 species of alien plants Were recorded during the first five years alter fire in. southern California shrublands, most of which were European annuals. Both cover and richness of aliens varied between years and plant association. Alien cover was lowest in the first postfire year in all plant associations and remained low during succession in chaparral but increased in sage scrub. Alien cover and richness were significantly correlated with year (time since disturbance) and with precipitation in both coastal and interior sage scrub associations. Hypothesized. factors determining alien dominance were tested with structural equation modeling. Models that included nitrogen deposition and distance from the coast were not significant, but with those variables removed we obtained a significant model that gave an R-2 = 0.60 for the response variable of fifth year alien dominance. Factors directly affecting alien dominance were (1) woody canopy closure and (2) alien seed banks. Significant indirect effects were (3) fire intensity, (4) fire history, (5) prefire stand structure, (6) aridity, and (7) community type. According to this model the most critical factor influencing aliens is the rapid return of the shrub and subshrub canopy. Thus, in these communities a single functional type (woody plants) appears to the most critical element controlling alien invasion and persistence. Fire history is an important indirect factor because it affects both prefire stand structure and postfire alien seed banks. Despite being fire-prone ecosystems, these shrublands are not adapted to fire per se, but rather to a particular fire regime. Alterations in the fire regime produce a very different selective environment, and high fire frequency changes the selective regime to favor aliens. This study does not support the widely held belief that prescription burning is a viable management practice for controlling alien species on semiarid landscapes.	10.1890/04-1222	1051-0761	1939-5582
Foxcroft, LC; Richardson, DM; Rejmánek, M; Pysek, P	2010	Alien plant invasions in tropical and sub-tropical savannas: patterns, processes and prospects	BIOLOGICAL INVASIONS	12	12		3913	3933	Biological invasions affect virtually all ecosystems on earth, but the degree to which different regions and biomes are invaded, and the quality of information from different regions, varies greatly. A large body of literature exists on the invasion of savannas in the Neotropics and northern Australia where invasive plants, especially African grasses, have had major impacts. Less has been published on plant invasions in African savannas, except for those in South Africa. Negative impacts due to plant invasions in African savannas appear to be less severe than in other regions at present. As savannas cover about 60% of the continent, with tens of millions of people relying on the services they provide, it is timely to assess the current status of invasions as a threat to these ecosystems. We reviewed the literature, contrasting the African situation with that of Neotropical and Australian savannas. A number of drivers and explanatory factors of plant invasions in savannas have been described, mostly from the Neotropics and Australia. These include herbivore presence, residence time, intentional introductions for pasture improvements, fire regimes, the physiology of the introduced species, and anthropogenic disturbance. After comparing these drivers across the three regions, we suggest that the lower extent of alien plant invasions in African savannas is largely attributable to: (1) significantly lower rates of intentional plant introductions and widespread plantings (until recently); (2) the role of large mammalian herbivores in these ecosystems; (3) historical and biogeographical issues relating to the regions of origin of introduced species; and (4) the adaptation of African systems to fire. We discuss how changing conditions in the three regions are likely to affect plant invasions in the future.	10.1007/s10530-010-9823-7	1387-3547	1573-1464
Silva, JS; Deus, E; Nereu, M; Davim, DA; Rossa, CG	2018	Aliens & Flames - a new research initiative joining fire behaviour and invasion ecology	ADVANCES IN FOREST FIRE RESEARCH 2018				1219	1222	Wildfires and alien plant invasions are two major environmental concerns in Portugal. Some of the most aggressive invasive plant species are fire-adapted, which causes two problems: on one hand, wildfires may aggravate the invasions and promote the expansion of these species; on the other hand, the expansion of these plant species increases the risk of wildfires. This is the case of Acacia dealbata Link. and Hakea sericea Schrader, two species native to Australia that are problematic invaders in Portugal. Aliens & Flames is an innovative approach which unites two branches of science that have been following two separate paths and have never been explored together in fire-adapted exotic plant species in Europe: fire behaviour and invasion ecology. This work provides insights into the Aliens & Flames project, with a particular focus on the methodology and the expected results.	10.14195/978-989-26-16-506_142			978-989-26-16-506
Mack M.C.; D'Antonio C.M.; Ley R.E.	2001	Alteration of ecosystem nitrogen dynamics by exotic plants: A case study of C4 grasses in Hawaii	Ecological Applications	11	5		1323	1335	Biological invaders can alter ecosystem processes via multiple pathways, yet few studies have compared the relative importance of these pathways. We assessed the impacts of exotic, invasive grasses on ecosystem nitrogen (N) cycling in the seasonal submontane woodlands of Hawaii Volcanoes National Park, where native grasses have been historically rare. Exotic grasses have become abundant over the past 30 yr and have altered two controls over N cycling: plant species composition and fire regime. Here we synthesize the results of a long-term investigation of species impacts in this system. To determine effects of grasses and fire on internal N cycling, we compared litterfall, decomposition, N mineralization from soil organic matter (SOM), and plant N uptake and production in invaded unburned forest, grass-removal plots within the forest, and woodland converted to grassland by fire. We measured ecosystem N loss via fire by comparing N pools among unburned, naturally burned, and experimentally burned sites. We also assessed the effects of fire on annual N fixation in the unburned forest vs. the grassland. Exotic grasses had relatively small effects on N cycling in the unburned woodland despite being abundant in the understory for 30 yr. Grasses contributed ?30% of fine litterfall and primary-production mass and N in the unburned woodland. However, these contributions did not result in significantly increased totals because litterfall and production of Metrosideros polymorpha, the dominant native tree, was reduced in the invaded woodland relative to grass-removal plots, presumably due to competition with grasses. Although area-weighted decomposition was lower in the grass-removal treatment than in the control, net N mineralization from litter and SOM were similar between these treatments. Annual plant N uptake was similar to annual net N mineralization from SOM in both treatments. By contrast, the burned grassland exhibited much lower rates of litterfall and production mass and N, but higher rates of net N mineralization from SOM than the woodland. As a result, total annual plant N uptake was only 17% of annual net mineralization. This change was primarily due to the loss of native species. Aboveground N pools were significantly reduced with fire. Native species were largely eliminated by fire. However, across all burned and unburned sites there was no change in total ecosystem N because the N contained in biomass was relatively small compared to N in litter and soil. Soil contained >95% of ecosystem N in all sites. Only in the high-intensity experimental burn was there significant loss of N from the soil pool. Fire reduced N inputs through asymbiotic N fixation mainly due to the loss of M. polymorpha, whose litter is an important site of asymbiotic N fixation, and alteration of the soil O-layer. This reduction in N inputs makes it unlikely that fixation activity will replace N lost via combustion before the next fire. Fire and the ensuing loss of native species led to decreased N inputs, increased rates of N mineralization from litter and SOM, and dramatically reduced plant N uptake, potentially leading to a more leaky N cycle. It appears that the indirect effects of grasses on N cycling via the elimination of native species by fire is the most important pathway though which exotic grasses alter ecosystem N dynamics in this system.	10.2307/3060923
Slingsby J.A.; Moncrieff G.R.; Rogers A.J.; February E.C.	2020	Altered ignition catchments threaten a hyperdiverse fire-dependent ecosystem	Global Change Biology	26	2		616	628	Human activities affect fire in many ways, often unintentionally or with considerable time-lags before they manifest themselves. Anticipating these changes is critical, so that insidious impacts on ecosystems, their biodiversity and associated goods and services can be avoided, mitigated or managed. Here we explore the impact of anthropogenic land cover change on fire and biodiversity in adjacent ecosystems on the hyperdiverse Cape Peninsula, South Africa. We develop a conceptual framework based on the notion of an ignition catchment, or the spatial extent and temporal range where an ignition is likely to result in a site burning. We apply this concept using fire models to estimate spatial changes in burn probability between historical and current land cover. This change layer was used to predict the observed record of fires and forest encroachment into fire-dependent Fynbos ecosystems in Table Mountain National Park. Urban expansion has created anthropogenic fire shadows that are modifying fire return intervals, facilitating a state shift to low-diversity, non-flammable forest at the expense of hyperdiverse, flammable Fynbos ecosystems. Despite occurring in a conservation area, these ecosystems are undergoing a hidden collapse and desperately require management intervention. Anthropogenic fire shadows can be caused by many human activities and are likely to be a universal phenomenon, not only contributing to the observed global decline in fire activity but also causing extreme fires in ecosystems where there is no shift to a less flammable state and flammable fuels accumulate. The ignition catchment framework is highly flexible and allows detection or prediction of changes in the fire regime, the threat this poses for ecosystems or fire risk and areas where management interventions and/or monitoring are required. Identifying anthropogenic impacts on ignition catchments is key for both understanding global impacts of humans on fire and guiding management of human-altered landscapes for desirable outcomes. © 2019 John Wiley & Sons Ltd	10.1111/gcb.14861
Bunting C. S.C.; Kingery J.L.; Hemstrom M.A.; Schroeder M.A.; Gravenmier R.A.; Hann W.J.	2002	Altered rangeland ecosystems in the interior Columbia basin	USDA Forest Service - General Technical Report PNW		553		1	67	A workshop was held to address specific questions related to altered rangeland ecosystems within the interior Columbia basin. Focus was primarily on public lands administered by the Forest Service and Bureau of Land Management. Altered ecosystems were considered to be those where human-induced or natural disturbances are of sufficient magnitude to affect ecosystem processes, causing long-term loss or displacement of native community types and loss of productivity, making it difficult or impossible to restore these ecosystems to historical conditions. Seventeen rangeland potential vegetation types (PVT) were indentified by the Interior Columbia Basin Ecosystem Management Project and briefly described. Reasons that rangeland ecosystems are altered include presence of invasive species, uncharacteristic grazing effects, climatic change, change in fire regime, and other factors related to human presence. However, primary causes of alteration and restoration potential differ among PVTs. Some altered rangeland ecosystems may be restored by stabilizing ecosystem processes, restoring native plant communities, reducing the spread of invasive species, or conserving existing biota. In some altered conditions, these options have a relatively high probability of success over the short term with low to moderate cost at the site scale. However, in other altered areas, restoration options are expensive, have a low probability of success, and require long timeframes. Restoration of rangeland PVTs is also necessary for the survival of some animal species whose populations are in decline such as the Columbian sharp-tailed grouse and greater sage grouse.	10.2737/PNW-GTR-553
Fisher, JL; Loneragan, WA; Dixon, K; Delaney, J; Veneklaas, EJ	2009	Altered vegetation structure and composition linked to fire frequency and plant invasion in a biodiverse woodland	BIOLOGICAL CONSERVATION	142	10		2270	2281	Relationships between fire history, vegetation structure and composition, and invasion by introduced plant species have received limited attention in Australian woodlands. A study in a Mediterranean, fire adapted urban Banksia woodland remnant in the biodiversity hotspot of southwest Australia investigated: (1) Have significant changes occurred in the woodland tree canopy between 1963 and 2000? (2) Do correlations exist between fire frequency and canopy cover? (3) If there is a difference in the vegetation composition of Banksia woodland invaded by the South African Ehrharta calycina (PCe) and Pelargonium capitatum (PCp) compared to largely intact remnants (GC)? and (4) Do correlations exist between vegetation condition, composition, fire frequency and invasion? Aerial photography, processed in a Geographical Information System, was used to establish fire history and changes in canopy cover over time (1963-2000). PCe and PCp sites experienced the greatest number of fires, with a net reduction in canopy cover in all areas experiencing four or more fires (60% of all woodlands). Frequent fire corresponded with a decline in native cover, richness and diversity, a shift from native to introduced species, changes in the relative importance of fire response categories, and loss of native resprouting shrub cover. Life forms of introduced species, which included no trees, shrubs and perennial sedges, contrasted strongly with those of native species, which had poor representation of annual and perennial grasses. Clear ecological and conservation consequences due to the loss of species diversity, changes in fire ecology and invasion have occurred in the Banksia woodlands. This study provides an understanding of the invasion process, enhancing conservation knowledge to improve the adaptive management of the key threatening process of invasion in biodiverse communities. (C) 2009 Elsevier Ltd. All rights reserved.	10.1016/j.biocon.2009.05.001	0006-3207	1873-2917
Kimball, S; Goulden, ML; Suding, KN; Parker, S	2014	Altered water and nitrogen input shifts succession in a southern California coastal sage community	ECOLOGICAL APPLICATIONS	24	6		1390	1404	Vegetation-type conversions between grasslands and shrublands have occurred worldwide in semiarid regions over the last 150 years. Areas once covered by drought-deciduous shrubs in Southern California (coastal sage scrub) are converting to grasslands dominated by nonnative species. Increasing fire frequency, drought, and nitrogen deposition have all been hypothesized as causes of this conversion, though there is little direct evidence. We constructed rain-out shelters in a coastal sage scrub community following a wildfire, manipulated water and nitrogen input in a split-plot design, and collected annual data on community composition for four years. While shrub cover increased through time in all plots during the postfire succession, both drought and nitrogen significantly slowed recovery. Four years after the fire, average native shrub cover ranged from over 80% in water addition, ambient-nitrogen plots to 20% in water reduction, nitrogen addition plots. Nonnative grass cover was high following the fire and remained high in the water reduction plots through the third spring after the fire, before decreasing in the fourth year of the study. Adding nitrogen decreased the cover of native plants and increased the cover of nonnative grasses, but also increased the growth of one crown-sprouting shrub species. Our results suggest that extreme drought during postfire succession may slow or alter succession, possibly facilitating vegetation-type conversion of coastal sage scrub to grassland. Nitrogen addition slowed succession and, when combined with drought, significantly decreased native cover and increased grass cover. Fire, drought, and atmospheric N deposition are widespread aspects of environmental change that occur simultaneously in this system. Our results imply these drivers of change may reinforce each other, leading to a continued decline of native shrubs and conversion to annual grassland.	10.1890/13-1313.1	1051-0761	1939-5582
Klinger, R; Brooks, M	2017	Alternative pathways to landscape transformation: invasive grasses, burn severity and fire frequency in arid ecosystems	JOURNAL OF ECOLOGY	105	6		1521	1533	1. Arid ecosystems are often vulnerable to transformation to invasive-dominated states following fire, but data on persistence of these states are sparse. The grass/fire cycle is a feedback process between invasive annual grasses and fire frequency that often leads to the formation of alternative vegetation states dominated by the invasive grasses. However, other components of fire regimes, such as burn severity, also have the potential to produce long-term vegetation transformations. Our goal was to evaluate the influence of both fire frequency and burn severity on the transformation of woody-dominated communities to communities dominated by invasive grasses in major elevation zones of the Mojave Desert of western North America. 2. We used a chronosequence design to collect data on herbaceous and woody cover at 229 unburned reference plots and 578 plots that burned between 1972 and 2010. We stratified the plots by elevation zone (low, mid, high), fire frequency (1-3 times) and years post-fire (YPF; 1-5, 6-10, 11-20 and 21-40 YPF). Burn severity for each plot was estimated by the difference normalized burn ratio. 3. We identified two broad post-fire successional pathways. One was an outcome of fire frequency, resulting in a strong potential transformation via the grass/fire cycle. The second pathway was driven by burn severity, the critical aspect being that long-term transformation of a community could occur from just one fire in areas that burned at high or sometimes moderate severity. Dominance by invasive grasses was most likely to occur in low-and high-elevation communities; cover of native herbaceous species was often greater than that of invasive grasses in the mid-elevation zone. 4. Synthesis. Invasive grasses can dominate a site that burned only one time in many decades at high severity, or a site that burned at low severity but multiple times in the same time period. However, high burn severity may predispose areas to more frequent fire because they have relatively high cover of invasive annual grass, suggesting burn severity and fire frequency have both independent and synergistic effects. Resilience in vegetation structure following fire in many arid communities may be limited to a narrow window of low burn severity in areas that have not burned in many decades.	10.1111/1365-2745.12863	0022-0477	1365-2745
Wood S.W.; Bowman D.M.J.S.	2012	Alternative stable states and the role of fire-vegetation-soil feedbacks in the temperate wilderness of southwest Tasmania	Landscape Ecology	27	1		13	28	Two ecological models have been put forward to explain the dynamics of fire-promoting and fire-sensitive vegetation in southwest Tasmania: the alternative stable states model of Jackson (in Proc Ecol Soc Aust 3:9-16, 1968) and the sharpening switch model of Mount (in Search 10:180-186, 1979). Assessing the efficacy of these models requires high resolution spatio-temporal data on whether vegetation patterns are stable or dynamic across landscapes. We analysed ortho-rectified sequences of aerial photography and satellite imagery from 1948, 1988 and 2010 to detect decadal scale changes in forest and non-forest vegetation cover in southwest Tasmania. There was negligible change from forest to non-forest (< 0.05%) and only a modest change from non-forest to forest over the study period. Forest cover increased by 4. 1% between 1948 and 1988, apparently due to the recovery of forest vegetation following stand-replacing fire prior to 1948. Forest cover increased by 0. 8% between 1988 and 2010, reflecting the limited ability of forest to invade treeless areas. The two models include interactions between vegetation, fire and soil, which we investigated by analysing the chemical (phosphorus, nitrogen) and physical properties (clay, silt) of 128 soil samples collected across 34 forest-non-forest boundaries. Phosphorus in the upper horizon was typically lower in non-forest vegetation compared to forest vegetation, which is consistent with proposed fire-vegetation-soil feedbacks. Mineral horizons were dominated by sand, with low levels of clay under all vegetation types. Available field evidence lends support to the Jackson (1968) alternative stable states model as the most suitable model of vegetation dynamics on nutrient poor substrates in southwest Tasmania although modifications of the timeframes for transitions toward rainforest are required. © 2011 Springer Science+Business Media B.V.	10.1007/s10980-011-9677-0
Dockry, MJ; Hoagland, SJ; Leighton, AD; Durglo, JR; Pradhananga, A	2023	An Assessment of American Indian Forestry Research, Information Needs, and Priorities	JOURNAL OF FORESTRY	121	1		49	63	Native American and Alaska Native tribes manage millions of acres of land and are leaders in forestry and fire management practices despite inadequate and inequitable funding. Native American tribes are rarely considered as research partners due to historically poor relationships with non-native scientists, tribal mistrust of research, differences between Indigenous values and scientific methods, and low Indigenous representation at research institutions. Understanding tribal research needs is critical to foster successful research partnerships with underserved tribal communities. This study expands on a 2011 tribal research needs assessment with a survey to identify tribal natural resource professionals' research needs, access to research findings, and interest in participating in research. Information needs identified in our survey includes forest health, water quality, culturally significant species, workforce and tribal youth development, cultural importance of water, and invasive species. Additionally, postfire response and valuation, resilience and long-term forestry, protecting and curating tribal data, and Indigenous burning were more important research needs for tribal members than for nontribal members. This study can inform forestry research planning efforts and establish -research priorities and collaborations that are aligned with needs identified by tribal natural resource managers. Study Implications: There is a growing desire to broaden forestry research to support tribal forest management. This study shows that tribal research priorities include forest health, water quality, culturally significant species, workforce development/training, tribal youth development, cultural importance of water, and invasive species. Additionally, postfire response and valuation, resilience and long-term forestry, protecting and curating tribal data, and Indigenous burning were ranked of higher importance by tribal members than nontribal members. This study can inform federal research entities, universities, and natural resource management agencies in planning and establishing research priorities that are aligned with the needs identified by tribal resource managers.	10.1093/jofore/fvac030	0022-1201	1938-3746
Kraaij, T; Baard, JA; Arndt, J; Vhengani, L; van Wilgen, BW	2018	An assessment of climate, weather, and fuel factors influencing a large, destructive wildfire in the Knysna region, South Africa	FIRE ECOLOGY	14		4			Background: In June 2017, wildfires burned 15 000 ha around the town of Knysna in the Western Cape, destroying > 800 buildings, > 5000 ha of forest plantations, and claiming the lives of seven people. We examined the factors that contributed to making this one of the worst fires on record in the region. Results: One third of the area that burned was in natural vegetation (mainly fynbos shrublands), and more than half was in plantations of invasive alien (non-native) pine trees, or in natural vegetation invaded by alien trees. We used satellite imagery to assess burn severity in different land cover types by comparing pre- and post-fire images to estimate biomass consumed. We used daily weather data from two weather stations to calculate fire danger and drought indices over 70 years, and compared the fire weather conditions during the 2017 Knysna fires to the long-term weather record. The amount of biomass consumed was significantly higher in plantations of invasive alien trees, and in fynbos invaded by alien trees, than in uninvaded fynbos, providing support for the contention that invasion by alien trees increases the impact and difficulty of control of wildfires. Fire danger indices on the days of the fires were in the top 0.1 to 0.2% of days in the historic record, indicating that fire weather conditions were extreme but not unprecedented. The fires were preceded by a prolonged drought, and 18-month running means for two drought indices were the highest on record. Conclusion: The severity of the fires was exacerbated by very high fire danger conditions, preceded by an unprecedented drought, and further worsened by the conversion of natural fynbos vegetation to plantations, and invasion of vegetation by alien trees. Historical fire suppression also resulted in fuel buildups, further aggravating the problem of fire control, while residential development within and adjacent to fire-prone areas increased the risks faced by residents. Our results support calls to control invasive alien plants, reduce commercial planting of invasive alien trees, strictly regulate development in areas of high fire risk, and maintain awareness of the need for fire-wise practices.	10.1186/s42408-018-0001-0	1933-9747
Dupont-Morozoff J.; Westwood R.; Henault J.	2022	An Assessment of Prairie Management Practices for Maintaining Habitat Quality for the Endangered Poweshiek Skipperling Butterfly in Canada	American Midland Naturalist	188	1		74	101	The Poweshiek skipperling (Oarisma poweshiek) was once a common prairie butterfly in central North America, but is now critically endangered in Canada and the United States. The Poweshiek skipperling is confined to the largest remaining tall grass prairie in Canada, which is currently managed using grazing and fire to maintain prairie habitat and prevent forest and shrub encroachment. To support re-introduction, restocking, and recovery of this critically endangered species, it is necessary to understand the habitat conditions preferred by skipperlings. By surveying prairie sites with Poweshiek skipperling across age and treatment categories (1-2 y since burn, 4-6 y since burn, >15 y since burn, and grazing), we identified commonly-used nectar plants and recorded physical variables known to influence plant diversity. We measured soil variables, including macronutrients, compaction, pH, texture, and moisture content, and used multivariate statistics to test for significant differences in site characteristics and plant community across treatments. For each site, we captured plant diversity, abundance, and cover, as well as total plant biomass. We found the oldest burn sites had the fewest skipperlings. Intermediate burn sites and lightly grazed sites contained the most skipperlings. In 95% of nectaring observations, adult skipperlings were feeding on Black-eyed Susan (Rudbeckia hirta), upland white aster (Solidago ptarmicoides), and Self-heal (Prunella vulgaris). Characteristics in the physical components of sites and plant communities did not significantly differ across treatment types for most variables with the exception of the oldest burns, which showed significantly higher levels of soil compaction, live biomass, bare ground, less flowering species during the flight period, less flowering stems, and increased presence of nonnative and invasive species. Poweshiek skipperling is at high risk of imminent extirpation, and we recommend that the management regimes be adjusted to plan for a consistent supply of habitat conditions and plant species composition exemplified by our intermediate burn sites. We suggest fire return intervals of 4-6 y using patch burns in combination with grazing, permitted at times that minimize the impact on immature stages of Poweshiek skipperling. This management is needed to provide suitable habitat conditions to maintain the current population and allow for successful restocking and recovery. © 2022 University of Notre Dame. All rights reserved.	10.1674/0003-0031-188.1.74
Clements, A	2004	An ecosystem approach to combat desertification on the Colorado Plateau	ENVIRONMENTAL MONITORING AND ASSESSMENT	99	3-Jan		233	243	Desertification of shrub and grassland into pinyon-juniper woodland is occurring over much of the Colorado Plateau in the southwestern United States. As trees invade, they out-compete shrubs and grasses, increasing erosion rates and reducing infiltration of moisture into the soil. This has caused habitat problems for wildlife, and reduced forage for livestock. These impacts also affect the human communities that rely on ranching and tourism related to hunting. Past land use and management practices including heavy livestock grazing, fire suppression and introduction of exotic annual plants are believed to have led to current conditions. The Montrose office of the Bureau of Land Management has implemented an ecosystem-based program to reverse the desertification process on public land. The program is centered on detailed landscape objectives describing the desired vegetation mosaic on 360000 ha of public land. The objectives outline proportions of plant seral stages and arrays of patch sizes for each planning unit. These objectives are based on priority management issues and the need to replicate a natural vegetation mosaic. Where the existing mosaic does not meet objectives, mechanical vegetation treatments and prescribed fire are used to create early and mid-seral patches on the ground. This restored vegetation pattern and type should be sustained over time through a natural fire regime and improved livestock management. Because many uncertainties exist, an adaptive management process is being used that allows mosaic objectives to be changed or processes modified where monitoring or scientific research indicate a need.	10.1007/s10661-004-4024-4	0167-6369	1573-2959
Tucker K.C.; Richardson D.M.	1995	An expert system for screening potentially invasive alien plants in South African fynbos	Journal of Environmental Management	44	4		309	338	The development and application of an expert system is described for screening alien woody plants for their invasive potential in South African fynbos. The system is proposed for use by potential introducers to demonstrate low invasive risk before importing woody alien species for cultivation. Rules for the system were derived from empirical evidence by quantifying invasion windows and barriers that have limited the set of widespread woody invaders (trees and shrubs) in fynbos to fewer than 20, out of several hundred introduced species. The system first compares broad-scale environmental conditions (climate and soil) between the home environment of a species and fynbos. Features of the plant in its home environment (basic life history traits, population characteristics, regeneration biology, habitat preferences) are then assessed. Finally, an assessment is made of life history adaptations to the prevailing fire regime in fynbos (juvenile period, fire-survival capacity of adult plants, seed bank longevity). The reasoning is explicit and the steps leading to a conclusion (high risk/low risk) can be retraced. Besides the obvious application in identifying species with a high risk of invading, the system has considerable potential for modelling, and for teaching the concepts of biological invasions. The rules provide an explicit conceptualization of invasion processes in fynbos and identify multiple paths to invasive success (not all of which have been realized yet). The system can therefore be used in planning control operations (for optimal allocation of control effort to critical stages in invasion), and for predicting the outcome of changes (e.g. in fire frequency) on the dimensions of invasion windows, and for assessing what changes are needed to prevent or reduce the extent of invasion by a given taxon. Application of the system is demonstrated on Pinus and Banksia taxa and a selection of species from Californian chaparral. © 1995 Academic Press Ltd.	10.1016/S0301-4797(95)90347-X
Gallagher R.V.; Allen S.P.; Mackenzie B.D.E.; Keith D.A.; Nolan R.H.; Rumpff L.; Gosper C.R.; Pegg G.; van Leeuwen S.; Ooi M.K.J.; Yates C.J.; Merow C.; Williams R.J.; Nikolopoulos E.I.; Beaumont L.J.; Auld T.D.	2022	An integrated approach to assessing abiotic and biotic threats to post-fire plant species recovery: Lessons from the 2019–2020 Australian fire season	Global Ecology and Biogeography	31	10		2056	2069	Aim: Existing abiotic and biotic threats to plant species (e.g., disease, drought, invasive species) affect their capacity to recover post-fire. We use a new, globally applicable framework to assess the vulnerability of 26,062 Australian plant species to a suite of active threats after the 2019–2020 fires. Location: Australia. Time period: 2019–2020. Major species studied: Plants. Methods: Spatial data for existing threats and information on species-level susceptibility were combined with estimates of the extent of range burnt in southern Australia (> 22°S) to assign species against 10 criteria into vulnerability categories (high, medium, low, none, data deficient). We explore in detail results for three threats (drought, disease, feral animals), highlighting where impacts from multiple threats ranked high vulnerability may compound to reduce post-fire recovery. Results: Analysis of the full suite of 10 vulnerability criteria, which encompass a broad range of threats, revealed large numbers of species vulnerable to poor post-fire recovery from one or more different hazards (high vulnerability: 1,243 species; medium vulnerability: 2,450 species). Collectively, 457 plant species that burnt extensively (> 50%) across their range are highly vulnerable to poor recovery due to exposure to pre-fire drought conditions (235 species), disease (186 species), or feral animals (97 species). Of these 457 species, 61 are vulnerable to more than one of these three threats, highlighting how a suite of interacting hazards can impact plant recovery after fire. Main conclusions: While fire can renew plant populations by stimulating recruitment and resetting competitive interactions, the presence of existing threats in post-fire landscapes jeopardizes recovery. The simultaneous impact of multiple threats that impact recovery can create a suite of hazards that contribute to declines and, potentially, extinction. Our method for rapid post-fire vulnerability assessment can be applied to large numbers of plant species or other biota in fire affected regions globally. © 2022 John Wiley & Sons Ltd.	10.1111/geb.13478
McGranahan, DA; Engle, DM; Fuhlendorf, SD; Miller, JR; Debinski, DM	2012	An Invasive Cool-season Grass Complicates Prescribed Fire Management in a Native Warm-season Grassland	NATURAL AREAS JOURNAL	32	2		208	214	Invasive species challenge managers of natural areas. In many ecosystems, restoring and maintaining pre-historic disturbance regimes promotes native biodiversity and controls invasive plant species. We report challenges in applying patch-burn grazing to restore the ecological interaction between fire and herbivores in eastern North American tallgrass prairie. We use United States Forest Service fire behavior software and fuel models to simulate the effect of a cool-season grass invasion into tallgrass prairie. By introducing a high-moisture fuel type into the native fuelbed, tall fescue (Lolium arundinaceum Schreb. S.J. Darbyshire) creates a heterogeneous fuelbed that limits fire spread rate. Our results indicate that a high-moisture fuel type invading a high proportion of a fuelbed requires up to four times the wind speed to achieve a rate of spread similar to that in an uninvaded fuelbed. Reduced fire spread undermines restoring the natural fire regime, putting invaded grassland systems at a higher risk of succession to a woodland state. To mitigate against negative effects of high-moisture invaders on prescribed burning and ensure that fires maintain the intensity required for management goals, managers should consider the following when planning burns: Accumulate higher fuel loads by reducing herbivory or reducing fire frequency; burn earlier in the spring or later in the fall, during the dormant season of the invader; and consider alternative fire weather such as lower relative humidity, perhaps with lower wind speeds to maintain an acceptable level of complexity.	10.3375/043.032.0214	0885-8608	2162-4399
McGranahan, DA; Engle, DM; Miller, JR; Debinski, DM	2013	An Invasive Grass Increases Live Fuel Proportion and Reduces Fire Spread in a Simulated Grassland	ECOSYSTEMS	16	1		158	169	Fire is a globally important ecosystem process, and invasive grass species generally increase fire spread by increasing the fuel load and continuity of native grassland fuelbeds. We suggest that invasive grasses that are photosynthetically active, while the native plant community is dormant reduce fire spread by introducing high-moisture, live vegetation gaps in the fuelbed. We describe the invasion pattern of a high-moisture, cool-season grass, tall fescue (Schedonorus phoenix (Scop.) Holub), in tallgrass prairie, and use spatially explicit fire behavior models to simulate fire spread under several combinations of fuel load, invasion, and fire weather scenarios. Reduced fuel load and increased extent of tall fescue invasion reduced fire spread, but high wind speed and low relative humidity can partially mitigate these effects. We attribute reduced fire spread to asynchrony in the growing seasons of the exotic, cool-season grass, tall fescue, and the native, warm-season tallgrass prairie community in this model system. Reduced fire spread under low fuel load scenarios indicate that fuel load is an important factor in fire spread, especially in invaded fuel beds. These results present a novel connection between fire behavior and asynchronous phenology between invasive grasses and native plant communities in pyrogenic ecosystems.	10.1007/s10021-012-9605-4	1432-9840	1435-0629
Slaton, MR; Kohler, T; Young, L; Molinari, NA	2021	An operational tool to detect non-native invasive grasses: Assessing temporal transferability and bias in fires to optimize performance for land management	ECOLOGICAL INFORMATICS	66		101440			Non-native invasive grasses have spread rapidly across the American West in recent years, significantly changing the ecology of the landscape by increasing fire frequency and degrading wildlife habitat. To meet the need for national forests in California to monitor the spread of these grasses into shrub-dominated ecosystems, we developed an operational tool that produces maps of herbaceous cover on a biennial basis at 30 m scale for southern California. Because the tool is planned for deployment for the remainder of the state, we present a rigorous analysis of temporal and spatial transferability of the model to demonstrate its suitability as a broad scale technical application. Beta regression and random forest models were tested using Landsat 5, 7, and 8 imagery, including a variety of vegetation indices and spectral bands, as well as a predictor representing the time elapsed since the most recent fire. Comparing models created in six different years for which high resolution training data were available, we found that a random forest model trained using 2009 data performed better than models trained in other years in terms of variance explained by predictors (70% variance explained), inter annual temporal transferability, cross-validation predictions for withheld data (root mean square error = 4.14), and minimal bias in burned v. unburned areas. Predictors in the final model included the maximum spring value for red-green angle (RGA), mean summer RGA, and standard deviation in the spring for the normalized burn ratio (NBR); these predictors leverage the distinct phenology of annual grasses as compared to evergreen shrubs that dominate the study area. Feasibility considerations for maintenance of an operational tool were an important component of model development, and we discuss 1) leveraging data processing capabilities using Google Earth Engine, 2) a cost-benefit comparison of model re-training for future years, and 3) an assessment of training methods that relied primarily on imagery-based assessments, while reserving field visitation for targeted assessments when conditions warrant further validation. Model outputs predicted to the full raster scale indicated non-native invasive grass spread has occurred at a moderate level over the last decade, with increases in cover observed mainly in burned areas, but with expansion and density likely suppressed by recent drought.	10.1016/j.ecoinf.2021.101440	1574-9541	1878-0512
Rosalem, PF; Gorgone-Barbosa, E; de Camargos, LS; Martins, AR	2024	Anatomical plasticity and starch allocation in an invasive grass in response to fire	BRAZILIAN JOURNAL OF BOTANY	47	3		945	952	Investigating the effects caused by different fire frequencies on the tissue thickness of vegetative organs and the concentration of starch reserves of an invasive species in these same organs could elucidate some gaps, or be the first step towards future, further studies. In such a way, the results can contribute to understanding this species resistance mechanisms related to abiotic stress. This study aimed to understand whether fire frequency in invaded areas by Urochloa brizantha (A.Rich.) R.D.Webster caused anatomical and physiological changes in this species. Twelve samples were collected per fire treatment in areas with different event frequencies: fire exclusion, annual and biennial fires. Anatomical, histochemical and physiological analysis were performed on the leaves, rhizomes and roots. Our anatomical results showed that there was an increase in the thickness of the vascular bundle of U. brizantha leaves in the treatment of biennial burning. There were no anatomical differences in the roots. In the rhizomes, epidermis of the burned plants had greater thicknesses, the parenchyma and the vascular bundle of the biennially burned plants were more spherical than in unburned plants and in plants burned annually. These anatomical changes in grass tissues in response to fire have not yet been reported in the literature. In the physiological analyses, we found differences in the starch concentrations, with the different organs, the root presented more than 60% of the starch stored in the entire plant. Fire is changing the anatomy of this species, since there was an increase in the thickness of leaf tissues and also in rhizome tissues. The concentrations of starch in the root guaranteed plant to rapidly resprout after burning, which could be considered an advantage in post-fire environments to occupy rapidly the open spaces.	10.1007/s40415-024-01006-x	0100-8404	1806-9959
Rossiter-Rachor, NA; Setterfield, SA; Douglas, MM; Hutley, LB; Cook, GD	2008	Andropogon gayanus (Gamba grass) invasion increases fire-mediated nitrogen losses in the tropical savannas of northern Australia	ECOSYSTEMS	11	1		77	88	Invasive alien grasses can substantially alter fuel loads and fire regimes which could have significant consequences for fire-mediated nutrient losses. The effects of the alien grass Andropogon gayanus Kunth. (Gamba grass) on fire-mediated nutrient losses was evaluated in Australia's tropical savannas. Losses of macronutrients during fire were determined by comparing the nutrient pools contained in the fine fuel before fire and in the ash after fire. Pre-fire grass nutrient pools were significantly higher in A. gayanus plots than in native grass plots for all nutrients measured (N, P, K, S, Ca, and Mg). Nutrient losses were substantially higher in A. gayanus plots, with 113% higher losses for N, 80% for P, 56% for K, 63 for S, 355% for Ca, and 345% for Mg. However, only losses of N and Mg varied significantly between grass types. A simplified savanna ecosystem nutrient budget estimated that A. gayanus fires led to the net N loss of 20 kg ha(-1) y(-1). This is a conservative estimate because total fuel loads were relatively low (7.85 t ha(-1)) for A. gayanus invaded plots leading to a relatively moderate intensity fire (6,408 kW m(-1)). Higher A. gayanus fuel loads and fire intensities could potentially lead to losses of up to 61.5 kg N ha(-1) from the grass fuel. Over the long term, this is likely to lead to depletion of soil nutrients, particularly N, in the already low-fertility tropical savanna soils.	10.1007/s10021-007-9108-x	1432-9840	1435-0629
Nimmo, DG; Avitabile, S; Banks, SC; Bird, RB; Callister, K; Clarke, MF; Dickman, CR; Doherty, TS; Driscoll, DA; Greenville, AC; Haslem, A; Kelly, LT; Kenny, SA; Lahoz-Monfort, JJ; Lee, C; Leonard, S; Moore, H; Newsome, TM; Parr, CL; Ritchie, EG; Schneider, K; Turner, JM; Watson, S; Westbrooke, M; Wouters, M; White, M; Bennett, AF	2019	Animal movements in fire-prone landscapes	BIOLOGICAL REVIEWS	94	3		981	998	Movement is a trait of fundamental importance in ecosystems subject to frequent disturbances, such as fire-prone ecosystems. Despite this, the role of movement in facilitating responses to fire has received little attention. Herein, we consider how animal movement interacts with fire history to shape species distributions. We consider how fire affects movement between habitat patches of differing fire histories that occur across a range of spatial and temporal scales, from daily foraging bouts to infrequent dispersal events, and annual migrations. We review animal movements in response to the immediate and abrupt impacts of fire, and the longer-term successional changes that fires set in train. We discuss how the novel threats of altered fire regimes, landscape fragmentation, and invasive species result in suboptimal movements that drive populations downwards. We then outline the types of data needed to study animal movements in relation to fire and novel threats, to hasten the integration of movement ecology and fire ecology. We conclude by outlining a research agenda for the integration of movement ecology and fire ecology by identifying key research questions that emerge from our synthesis of animal movements in fire-prone ecosystems.	10.1111/brv.12486	1464-7931	1469-185X
Joubert, L; Pryke, JS; Samways, MJ	2014	Annual burning drives plant communities in remnant grassland ecological networks in an afforested landscape	SOUTH AFRICAN JOURNAL OF BOTANY	92			126	133	Landscape ecological networks (ENs) are used to mitigate the negative effects of commercial forestry plantations on the biodiversity of southern Afromontane grasslands. Annually-burned firebreaks are fundamental to plantation forestry management, as they protect timber compartments from runaway fires. Here, we investigated the effect of annual burning with different levels of domestic cattle grazing in ENs, and annual burning without domestic cattle grazing in the adjacent protected area (PA). Sampling was conducted on three firebreak types, as well as two natural control grasslands (in the EN and PA each). The first two types (PA firebreaks and peripheral EN firebreaks) were on either side of the PA/plantation fenceline. The third type, plantation EN firebreaks, had forestry compartments on two sides and heavy cattle grazing. Although plant species richness was not significantly affected, plant communities of annually-burned firebreaks differed compositionally from those in the reference grasslands in the EN and PA respectively. Furthermore, plant species turnover was lower in annually-burned firebreaks than in reference EN and PA grasslands. Comparisons among different annually-burned firebreak types showed no difference in plant species richness. However, species composition and turnover of plant communities in peripheral EN fenceline firebreaks were similar to those of PA fenceline firebreaks, but both differed from the plantation EN firebreaks. Plant communities of longer-rotation burned grassland in the EN and PA were similar in species richness, composition and turnover. Overall, these results indicate that annual burning of firebreaks leads to homogeneous plant communities but not necessarily a reduction in species richness. High levels of cattle grazing exacerbate the effect of annual burning, as in plantation EN firebreaks. We recommend that managers should control heavy cattle grazing in annually-burned areas to maintain the natural plant communities as much as possible, while at the same time protecting the plantation blocks from runaway fires through necessary annual burning of appropriate firebreaks. (c) 2014 SAAB. Published by Elsevier B.V. All rights reserved.	10.1016/j.sajb.2014.02.009	0254-6299	1727-9321
Pathak, K; Nath, AJ; Sileshi, GW; Lal, R; Das, AK	2017	ANNUAL BURNING ENHANCES BIOMASS PRODUCTION AND NUTRIENT CYCLING IN DEGRADED IMPERATA GRASSLANDS	LAND DEGRADATION & DEVELOPMENT	28	5		1763	1771	The invasive species Imperata cylindrica is a dominant grass covering a large part of degraded lands of India. Imperata is managed through traditional annual burning, a practice that is prevalent throughout tropical grasslands. A field experiment was conducted to quantify the effects of burning on aboveground and belowground biomass production and soil organic carbon (SOC), total nitrogen (TN), available phosphorus (Ave P), potassium (K+), calcium (Ca+), and magnesium (Mg+) concentrations in 0- to 15-cm soil depth under Imperata grassland. The burnt site had 44% and 14% higher aboveground and belowground biomass over the un-burnt control plots after 300 days of the fire event. The concentrations of SOC, TN, and Ave P increased soon after the fire but decreased regressively with time after the fire in both micro and macro soil aggregate size fractions. In contrast, concentrations of K+, Ca+, and Mg+ increased up to 30 days after the fire in both soil aggregate fractions. Burning did not significantly alter the stoichiometric ratios (C : N, C : P, and N : P) in macro aggregates. However, burning significantly reduced the C : N, C : P, and N : P ratios in micro aggregates during the first 0-30 days. Fire increased nutrient stocks (kg ha(-1)) by 20-35% in the burnt site in comparison to an un-burnt control site. It is concluded that the conventional practice of annual burning increases soil nutrients in surface soils and supports higher biomass production in Imperata-covered degraded lands. Copyright (C) 2017 John Wiley & Sons, Ltd.	10.1002/ldr.2707	1085-3278	1099-145X
Cross, AT; Myers, C; Mitchell, CNA; Cross, SL; Jackson, C; Waina, R; Mucina, L; Dixon, KW; Andersen, AN	2016	Ant biodiversity and its environmental predictors in the North Kimberley region of Australia's seasonal tropics	BIODIVERSITY AND CONSERVATION	25	9		1727	1759	Northern Australia supports the world's largest estate of undeveloped tropical savannas, but previous studies of ant diversity in the region have covered only a fraction of its land area and habitat diversity. We assess patterns of ant species and functional diversity, their environmental predictors, and biogeographic significance in the central North Kimberley region of Australia's seasonal tropics. Pitfall traps were used to sample ants at 69 plots in representative savanna habitats, collecting a total of 158 species from 30 genera. Total richness was estimated to be as high as 237 species. At least 29 species across 12 genera appear to have been collected for the first time. Only a single invasive ant was recorded from the study area. Based on cluster analysis we identified six compositionally distinct ant communities, each associated with a combination of vegetation type and underlying geology. Species richness and functional diversity was highest in savanna woodlands and grasslands on sandstone-derived soils, with increasing richness also predicted by a lower mean daily temperature range, a more complex understorey, and lower precipitation seasonality. The abundance of nearly all commonly trapped species was related to temperature, moisture, and habitat variables, although these relationships were highly idiosyncratic. Nearly 40 % of the collected species are known only from the North Kimberley region. The high level of endemism, together with the lack of introduced ant species, identifies the North Kimberley ant fauna as having outstanding biodiversity value. Our identification of ant community types based on mappable soil and vegetation units provides a basis for predicting ant distribution throughout the broader region, and therefore contributing to regional conservation planning and management.	10.1007/s10531-016-1154-2	0960-3115	1572-9710
Duncan, BW; Schmalzer, PA	2004	Anthropogenic influences on potential fire spread in a pyrogenic ecosystem of Florida, USA	LANDSCAPE ECOLOGY	19	2		153	165	Fire has historically been an important ecological factor maintaining southeastern U. S. vegetation. Humans have altered natural fire regimes by fragmenting fuels, introducing exotic species, and suppressing fires. Little is known about how these alterations specifically affect spatial fire extent and pattern. We applied historic (1920 and 1943) and current (1990) GIS fuels maps and the FARSITE fire spread model to quantify the differences between historic and current fire spread distributions. We held all fire modeling variables (wind speed and direction, cloud cover, precipitation, humidity, air temperature, fuel moistures, ignition source and location) constant with exception of the fuel models representing different time periods. Model simulations suggest that fires during the early 1900's burned freely across the landscape, while current fires are much smaller, restricted by anthropogenic influences. Fire extent declined linearly with patch density, and there was a quadratic relationship between fire extent and percent landscape covered by anthropogenic features. We found that as little as 10 percent anthropogenic landcover caused a 50 percent decline in fire extent. Most landscapes (conservation or non-conservation areas) are now influenced by anthropogenic features which disrupt spatial fire behavior disproportionately to their actual size. These results suggest that land managers using fire to restore or maintain natural ecosystem function in pyrogenic systems will have to compensate for anthropogenic influences in their burn planning.	10.1023/B:LAND.0000021714.97148.ac	0921-2973
Gray M.E.; Dickson B.G.	2016	Applying fire connectivity and centrality measures to mitigate the cheatgrass-fire cycle in the arid West, USA	Landscape Ecology	31	8		1681	1696	Context: Strategic placement of fuel treatments across large landscapes is an important step to mitigate the collective effects of fires interacting over broad spatial and temporal extents. On landscapes where highly invasive cheatgrass (Bromus tectorum) is increasing fire activity, such an approach could help maintain landscape resilience. Objectives: Our objectives are to 1) model and map fire connectivity on a cheatgrass-invaded landscape, as well as the centrality of large cheatgrass patches, in order to inform a landscape fuel treatment (i.e., a network of greenstrips); and 2) evaluate the modeled greenstrip network based on changes to cheatgrass patch centrality. Methods: Our analysis covers 485-km2 on the Kaibab National Forest in Northern Arizona. We apply a circuit-theoretic model of fire connectivity between all pairs of large cheatgrass patches. Based on these results, we calculate a measure of centrality for each patch to inform fuel treatment placement. We evaluate the modeled greenstrip network by comparing the pre- and post-treatment centrality of each patch. Results: After modeling fire connectivity across the landscape, we identify 25 of 68 large cheatgrass patches with relatively high centrality. When we simulate greenstrips around these focal patches, model results suggest that they are effective in reducing the centrality for at least 19 of the 25 patches. Conclusions: Fire connectivity models provide robust network centrality measures, which can help generate multiple, landscape fuel treatment alternatives and facilitate on-the-ground decisions. The extension of these methods is well suited for landscape fuels management in other vegetation communities and ecosystems. © 2016, Springer Science+Business Media Dordrecht.	10.1007/s10980-016-0353-2
Weston N.; Bramley C.; Bar-Lev J.; Guyula M.; O'Ryan S.	2012	Arafura three: Aboriginal ranger groups protecting and managing an internationally significant swamp	Ecological Management and Restoration	13	1		84	88	The Arafura Swamp is a globally significant wooded wetland in central Arnhem Land providing important habitat for migratory birds and fish. It is, however, threatened by saltwater intrusions from rising sea levels and a range of other threats including some cattle grazing, inappropriate fire regimes and feral plant and animal invasions. Three Indigenous Ranger groups are working to address these management issues but need stronger levels of support to be able to secure ongoing and long-term management solutions for this important wetland. © 2012 Ecological Society of Australia.	10.1111/j.1442-8903.2011.00626.x
Goodall, J; Witkowski, ETF; Morris, CD; Henderson, L	2011	Are environmental factors important facilitators of pompom weed (Campuloclinium macrocephalum) invasion in South African rangelands?	BIOLOGICAL INVASIONS	13	10		2217	2231	The absence of natural enemies being keystone to the success of invasive alien plants (IAPs) can only be accepted once all the factors governing the invader and the ecosystems it invades have been established. Few studies have attempted this approach. This study reports on the relations between the invasive alien forb Campuloclinium macrocephalum (Less.) DC. (pompom weed), herbivory and the ecology of the rangelands invaded in South Africa. Eighty invaded rangelands in Gauteng Province were studied. Pompom weed herbivory was insignificant with the greatest damage being caused by native grasshoppers. Rainfall, topography and soil texture were the primary drivers of vegetation pattern. Pompom weed exhibited disturbance-mediated invasion strategies, favouring rangelands affected by non-sustainable commercial grazing practices, abandoned agricultural fields and drained wetlands. It invaded vegetation in poor condition with sward basal cover < 19%. Weed density was exacerbated by high fire frequency. Vegetation susceptible to pompom weed was also invaded by other alien and native pasture weeds. The absence of natural enemies could give pompom weed a competitive advantage over native pioneer cohorts in disturbed rangelands, but is unlikely to increase fitness enabling its establishment in vegetation in good condition. Grazing strategies that promote the dominance of grass species adapted to frequent non-selective defoliation appear to restrict pompom weed better than degraded rangelands that are not utilised. Biotic resistance of rangelands to pompom weed invasion will be greatest in vegetation in good condition and under good management. The low abundance of pompom weed in rangelands in communal areas and fence-line contrasts in invaded and un-invaded road reserves warrants further investigation.	10.1007/s10530-011-0035-6	1387-3547
de Torres Curth M.I.; Ghermandi L.; Biscayart C.	2012	Are Fabiana imbricata shrublands advancing over northwestern Patagonian grasslands? A population dynamics study involving fire and precipitation	Journal of Arid Environments	83			78	85	Shrub encroachment is the advance of woody plants over grasslands. For some shrub species this process is favoured by fire and high precipitation. In northwestern Patagonia spring precipitation is related with the El Niño Southern Oscillation (ENSO). Over the past years, ENSO has shown an increase in both amplitude and frequency. Our study focuses on the population dynamics of the shrub Fabiana imbricata Ruiz & Pav. (Solanaceae) using stochastic models which involve different fire frequencies and variations in spring precipitation. Our results indicate that F. imbricata's population grows at a wide range of fire frequencies, reaching its maximum every 6-10 years. The elasticity analysis show that, as fire frequency diminishes, population growth rate depends almost exclusively on adult survival, recruitment events are rare and the presence of seedlings or juveniles is seldom observed. In this case, the landscape would be formed by mature F. imbricata shrublands, and population persistence would depend on adult survival, seed production and their accumulation in the soil bank. However, in the case of very high fire frequencies, more recurrent recruitment pulses would be observed, with a landscape dominated by young shrublands composed of individuals of different ages and reproductive status. © 2012 Elsevier Ltd.	10.1016/j.jaridenv.2012.03.011
Jellinek S.; Parris K.M.; Driscoll D.A.; Dwyer P.D.	2013	Are incentive programs working? Landowner attitudes to ecological restoration ofagricultural landscapes	Journal of Environmental Management	127			69	76	Private property accounts for much of the planet's arable land, and most of this has been cleared for agricultural production. Agricultural areas retain only fragments of their original vegetation and this has been detrimental to many native plant and animal species. Habitat restoration and revegetation may be able to reconnect and enlarge existing remnant areas in agricultural landscapes and, thereby, enhance native plant and animal communities. However, conservation initiatives will be successful only if landowners actively participate in restoration actions. This study used four hundred postal questionnaires to assess the degree to which landowners in two regions of south-eastern Australia adopt restoration activities, their opinions regarding remnant and revegetated land and their management actions in these areas. One hundred and seventy nine completed questionnaires were received. Three quarters of respondents had undertaken restoration on their property or were planning to revegetate in the future. Landcare members were most likely to have previously revegetated and future revegetation intentions were best predicted by previous restoration activities and a primary income source that was off-farm. Landowners were more likely to manage restored and remnant areas if they perceived threats such as weeds, pest animals and fire risk would be detrimental to their property, than to enhance environmental outcomes. These results indicate that landowners are interested in restoring natural areas, but without greater assistance to restore ground layers and manage perceived threats posed by fire and invasive plants and animals, restoration actions will not have their desired biodiversity benefits. © 2013 Elsevier Ltd.	10.1016/j.jenvman.2013.04.034
Neale, T	2018	Are we wasting our time?': bushfire practitioners and flammable futures in northern Australia	SOCIAL & CULTURAL GEOGRAPHY	19	4		473	495	Humans are fire creatures' that have used fire for millennia to shape local environments to diverse purposes. Our capacity for combustion has also forced global climatic changes and rendered the planet increasingly flammable, creating the conditions for progressively higher impact bushfires now and into the future. Meanwhile, governments in fire-prone countries such as Australia have continued to allow settlements to be established (and re-established) in wildland-urban interfaces. Like other natural hazards', bushfire is thereby a social phenomenon bound up with human values, practices and decisions. But, while studies of the social dimensions of natural hazards' are steadily rising, this scholarship has rarely addressed natural hazard management practitioners directly, precisely those authorised and entrusted to intervene in the distribution of hazard probabilities and consequences. This paper seeks to help remediate this research gap, illustrating how cultural, ecological, economic and political factors thoroughly condition hazard management and modes of intervention. Drawing on a case study in the Northern Territory's Greater Darwin region, this paper suggests not only that examining such sociocultural realities provides new insights into hazards and their distribution, but also that attention to such issues is crucial to understanding our flammable future in the Anthropocene.	10.1080/14649365.2017.1285423	1464-9365	1470-1197
Doby, JR; Li, DJ; Folk, RA; Siniscalchi, CM; Guralnick, RP	2022	Aridity drives phylogenetic diversity and species richness patterns of nitrogen-fixing plants in North America	GLOBAL ECOLOGY AND BIOGEOGRAPHY	31	8		1630	1642	Aim Nitrogen (N)-fixing plants are an important component of global plant communities, but the drivers of N-fixing plant diversity, especially in temperate regions, remain underexplored. Here, we examined broad-scale patterns of N-fixing and non-fixing plant phylogenetic diversity (PD) and species richness (SR) across a wide portion of temperate North America, focusing on relationships with soil N and aridity. We also tested whether exotic species, with and without N-fixing symbiosis, have fewer abiotic limitations compared with native species. Location USA and Puerto Rico. Time period Current. Major taxa studied Vascular plants, focusing on N-fixing groups (orders Fabales, Fagales, Rosales and Cucurbitales). Methods We subset National Ecological Observatory Network (NEON) plant plot data from all sites along two axes (N fixing-non-N fixing and native-exotic), calculating plot-level SR, PD and mean pairwise phylogenetic distance (MPD). We then used linear mixed models to investigate relationships between diversity values and key soil measurements, along with aridity, temperature and fire frequency. Results Aridity was the sole predictor of proportional phylogenetic diversity of N fixers. The SR of N fixers still decreased marginally in arid regions, whereas native N-fixer MPD increased with aridity, indicative of unique lineages of N fixers in the driest conditions, in contrast to native non-N fixers. The SR of both native N fixers and non-N fixers increased in low-N soils. Aridity did not affect SR of exotic non-N fixers, unlike other groups, whereas exotic N fixers showed lower MPD in increasingly high-N soils, suggesting filtering, contrary what was found for native N fixers. Main conclusions Our results suggest that it is not nitrogen, or any soil nutrient, that has the strongest effect on the relative success of N fixers in plant communities. Rather, aridity is the key driver, at least for native species, in line with empirical results from other biomes and increased understanding of N fixation as a key mechanism to avoid water loss.	10.1111/geb.13535	1466-822X	1466-8238
Watchorn, DJ; Doherty, TS; Wilson, BA; Garkaklis, MJ; Driscoll, DA	2024	Artificial refuges did not increase small mammal abundance after fire	CONSERVATION SCIENCE AND PRACTICE	6	7				The interacting threats of invasive predators and altered fire regimes are key conservation issues for many native species globally. Artificial refuges have been proposed as a potential conservation tool to provide prey species with protection from invasive predators after fire, but we do not yet know whether they improve animal survival. To address this knowledge gap, we experimentally tested how small mammal abundance and species richness were influenced by the provision of artificial refuges after prescribed burns. We surveyed small mammals across five unburnt sites, seven burnt sites with artificial refuges, and eight burnt control sites following two prescribed fires in southeastern Australia. There were negative and neutral responses of small mammals to the burns, and relative abundance was positively correlated with structurally complex vegetation. Artificial refuges had no impact on abundance or species richness, irrespective of burn coverage. These findings suggest that this artificial refuge design may not be an effective tool for improving small mammal population persistence postfire, and as such we should not yet scale up their application. However, given the inherent context-dependency of field experiments involving fire, which include difficult-to-control variables such as fire severity, predator activity, and population dynamics, we encourage researchers to undertake further experiments with artificial refuges in fire-affected areas, including after severe wildfires when less vegetation cover remains. Such studies will help to build our understanding of their utility as a conservation tool across different ecosystems and fire types.	10.1111/csp2.13165		2578-4854
Watchorn, DJ; Dickman, CR; Greenville, A; Wilson, BA; Garkaklis, MJ; Driscoll, DA; Hodgens, P; Hoadley, D; Groffen, H; Doherty, TS	2024	Artificial refuges provide post-fire habitat for small vertebrates	BIOLOGICAL CONSERVATION	291		110501			The interacting threats of invasive predators and fire are key conservation issues for many species globally, yet few options are available to mitigate these threats. We tested how small vertebrates in post-fire environments responded to the provision of artificial refuges designed to provide protection from two globally significant invasive predators-the feral cat and European red fox. We undertook control-impact camera trapping experiments in three Australian ecoregions (Temperate, Arid, and Mediterranean), after both prescribed burns and wildfires. We fitted GLMMs to test the following predictions: (1) small mammals and birds that nest and forage in structurally dense vegetation will exhibit higher activity inside the refuges; (2) the activity of reptiles will not be higher inside the refuges due to sheltering and thermoregulatory preferences; and (3) as vegetation recovers and predation risk decreases through time, vertebrate activity outside the refuges will increase while activity inside will decline. We found that artificial refuges were used by a range of vertebrates post-fire, with 56 species/groups recorded inside the refuges. As predicted, the activity of several ground-dwelling birds and mammals was higher inside the refuges. Contrary to our second and third predictions, reptile activity was generally higher inside the refuges and vertebrate activity typically increased through time both inside and outside the refuges. This approach may have potential as a management tool; however, further research should include testing the effect of artificial refuges on population persistence under different environmental conditions, (e.g., fire severity, patterns of drought) before widespread implementation is considered.	10.1016/j.biocon.2024.110501	0006-3207	1873-2917
Martin L.M.; Wilsey B.J.	2012	Assembly history alters alpha and beta diversity, exotic-native proportions and functioning of restored prairie plant communities	Journal of Applied Ecology	49	6		1436	1445	Restorations provide a test of community assembly history theory, and practitioners require information on how assembly history might help to restore diverse native species communities. Variation in community assembly history (historical order of species arrival) is hypothesized to generate beta diversity by producing alternate states, but restorations are hindered because there have been few tests using long-term field experiments. We experimentally altered assembly history of native species into formerly exotic-dominated grassland sites while simultaneously removing dispersal limitation to test whether alternate states or a single equilibrium would develop and whether alternate states would generate varying ecosystem-level effects. Assembly history was altered by varying the identity of early-emerging species, timing of seed additions after disturbance (early-emerging species added in spring or summer) and priority effects (common 30-species seed mixture added either at the same time or after an early-emerging species canopy developed). The experiment was conducted at two sites that differed in productivity. Altering timing and priority effects during assembly history had large effects on species composition and diversity. On average, diversity was highest, and the proportion of exotic species was lowest in plots seeded in spring and without priority effects. Identity of early-emerging species did not significantly affect community structure. Differences in species composition affected fuel mass, fire temperatures and peak above-ground primary productivity, key ecosystem processes in tallgrass prairie. Synthesis and applications. Our results indicate that grassland communities can reach alternate exotic- or native-dominated states in uniform environments when perennial exotic species are present. These states were strongly affected by timing of native species arrival and priority effects. Thus, assembly history is a key process that can give rise to beta diversity, and our results suggest that native species should be established early in the restoration process before exotics become fully established. Our results indicate that grassland communities can reach alternate exotic- or native-dominated states in uniform environments when perennial exotic species are present. These states were strongly affected by timing of native species arrival and priority effects. Thus, assembly history is a key process that can give rise to beta diversity, and our results suggest that native species should be established early in the restoration process before exotics become fully established. © 2012 British Ecological Society.	10.1111/j.1365-2664.2012.02202.x
Jarnevich C.S.; Young N.E.; Cullinane Thomas C.; Grissom P.; Backer D.; Frid L.	2020	Assessing ecological uncertainty and simulation model sensitivity to evaluate an invasive plant species’ potential impacts to the landscape	Scientific Reports	10	1	19069			Ecological forecasts of the extent and impacts of invasive species can inform conservation management decisions. Such forecasts are hampered by ecological uncertainties associated with non-analog conditions resulting from the introduction of an invader to an ecosystem. We developed a state-and-transition simulation model tied to a fire behavior model to simulate the spread of buffelgrass (Cenchrus ciliaris) in Saguaro National Park, AZ, USA over a 30-year period. The simulation models forecast the potential extent and impact of a buffelgrass invasion including size and frequency of fire events and displacement of saguaro cacti and other native species. Using simulation models allowed us to evaluate how model uncertainties affected forecasted landscape outcomes. We compared scenarios covering a range of parameter uncertainties including model initialization (landscape susceptibility to invasion) and expert-identified ecological uncertainties (buffelgrass patch infill rates and precipitation). Our simulations showed substantial differences in the amount of buffelgrass on the landscape and the size and frequency of fires for dry years with slow patch infill scenarios compared to wet years with fast patch infill scenarios. We identified uncertainty in buffelgrass patch infill rates as a key area for research to improve forecasts. Our approach could be used to investigate novel processes in other invaded systems. © 2020, The Author(s).	10.1038/s41598-020-75325-w
Mistry, J; Berardi, A	2005	Assessing fire potential in a Brazilian savanna nature reserve	BIOTROPICA	37	3		439	451	Fire is a natural ecological force in the cerrado. However, the increasing use of fire by people means that conservation areas are subject to frequent burns. The aim of this study was to assess the potential of fire in an ecological reserve in the Brazilian savannas (cerrado) of central Brazil. Data about vegetation type, topography, climate, and fuel characteristics were input into the fire prediction models BEHAVE and FARSITE to simulate fire behavior during different weather conditions and from different entry points into the conservation area. The results indicated that there is a higher probability of fire entry from particular border regions as a result of the fuel characteristics. The presence of invasive grasses, such as Melinis minutiflora, within parts of the reserve also significantly affected the pattern of fire spread. Wind speed greatly increased the spread and extent of fire. The study showed that significant improvements in modeling fire behavior in savannas still need to be made. This study was the initial stage in the development of a decision support system for fire management in the cerrado.	10.1111/j.1744-7429.2005.00058.x	0006-3606
Heslinga, JL; Grese, RE	2010	Assessing Plant Community Changes Over Sixteen Years of Restoration in a Remnant Michigan Tallgrass Prairie	AMERICAN MIDLAND NATURALIST	164	2		322	336	Evaluating the progress of ecological restoration projects is critical to improving our understanding of degraded ecosystems and their rehabilitation. In a remnant tallgrass prairie in southeast Michigan that is being managed by periodic dormant-season burns to reduce exotic species and increase native diversity, we tracked plant community changes in seven management units over a period of 16 y to evaluate ecological trajectory in the context of restoration goals. Factors that influenced compositional change from year to year were also assessed. We found that fire frequency, growing season temperature and growing season precipitation were correlated with the magnitude of year-to-year compositional change. Over the 16 y period, most management units decreased sharply in exotic species richness and abundance but did not increase appreciably in native species richness. Also, species evenness and native species abundance increased while total species richness decreased in most units. Over both spatial and temporal scales, the native C-4 grass Andropogon gerardii (big bluestem) was negatively correlated with species richness, likely because of competitive pressure from A. gerardii. Moreover, the direction of ecological trajectory, which diverged among management units over time, was related to differences in the abundance of A. gerardii across the prairie. Ultimately, we concluded that although frequent fire was effective at maintaining prairie species and reducing exotic species, using fire as the only restoration tool was not effective at achieving a species-diverse prairie community.	10.1674/0003-0031-164.2.322	0003-0031	1938-4238
Bagchi S.; Briske D.D.; Bestelmeyer B.T.; Ben Wu X.	2013	Assessing resilience and state-transition models with historical records of cheatgrass Bromus tectorum invasion in North American sagebrush-steppe	Journal of Applied Ecology	50	5		1131	1141	Summary: Resilience-based approaches are increasingly being called upon to inform ecosystem management, particularly in arid and semi-arid regions. This requires management frameworks that can assess ecosystem dynamics, both within and between alternative states, at relevant time scales. We analysed long-term vegetation records from two representative sites in the North American sagebrush-steppe ecosystem, spanning nine decades, to determine if empirical patterns were consistent with resilience theory, and to determine if cheatgrass Bromus tectorum invasion led to thresholds as currently envisioned by expert-based state-and-transition models (STM). These data span the entire history of cheatgrass invasion at these sites and provide a unique opportunity to assess the impacts of biotic invasion on ecosystem resilience. We used univariate and multivariate statistical tools to identify unique plant communities and document the magnitude, frequency and directionality of community transitions through time. Community transitions were characterized by 37-47% dissimilarity in species composition, they were not evenly distributed through time, their frequency was not correlated with precipitation, and they could not be readily attributed to fire or grazing. Instead, at both sites, the majority of community transitions occurred within an 8-10 year period of increasing cheatgrass density, became infrequent after cheatgrass density peaked, and thereafter transition frequency declined. Greater cheatgrass density, replacement of native species and indication of asymmetry in community transitions suggest that thresholds may have been exceeded in response to cheatgrass invasion at one site (more arid), but not at the other site (less arid). Asymmetry in the direction of community transitions also identified communities that were 'at-risk' of cheatgrass invasion, as well as potential restoration pathways for recovery of pre-invasion states. Synthesis and applications. These results illustrate the complexities associated with threshold identification, and indicate that criteria describing the frequency, magnitude, directionality and temporal scale of community transitions may provide greater insight into resilience theory and its application for ecosystem management. These criteria are likely to vary across biogeographic regions that are susceptible to cheatgrass invasion, and necessitate more in-depth assessments of thresholds and alternative states, than currently available. These results illustrate the complexities associated with threshold identification, and indicate that criteria describing the frequency, magnitude, directionality and temporal scale of community transitions may provide greater insight into resilience theory and its application for ecosystem management. These criteria are likely to vary across biogeographic regions that are susceptible to cheatgrass invasion, and necessitate more in-depth assessments of thresholds and alternative states, than currently available. © 2013 British Ecological Society.	10.1111/1365-2664.12128
Netshituni, VT; Cuthbert, RN; Dondofema, F; Dalu, T	2022	Assessing the effects of native and alien plant ash on mosquito abundance	ECOLOGY AND EVOLUTION	12	10	e9371			Plant invasions have been linked to displacement of native vegetation and altering of fire regimes and might influence vector mosquito populations by altering habitats or nutrient inputs. Whereas wildfire effects on terrestrial ecosystems are relatively well-studied, ash depositions into aquatic ecosystems and effects on semi-aquatic taxa such as mosquitoes have remained overlooked. Here, we investigated mosquito colonization in water treated with ash from native plants [quinine tree (Rauvolfia caffra), Transvaal milk plum (Englerophytum magalismontanum), apple leaf (Philenoptera violacea)] and invasive alien plants [i.e., lantana (Lantana camara), guava (Psidium guajava), red river gum (Eucalyptus camaldulensis)] in containers at two ash concentrations (i.e., 1, 2 g/L). Overall, there was no statistically clear difference in colonization between ash from native and alien species. We recorded colonization by two mosquito genera (Culex spp. and Anopheles spp.), with Culex generally much more abundant than Anopheles. Few differences were identified among the plants, with statistically clear effects of ash type and concentration on larval and pupal stages. High Culex egg and larval abundances were shown in lantana and apple leaf treatments compared to controls, and milkplum versus controls for pupae of both genera. Further research is required to elucidate the influence of nutrient inputs from different ash species on vector mosquito population dynamics.	10.1002/ece3.9371	2045-7758
Willis J.L.; Bragg D.C.; Cannon J.B.; Gandhi K.J.K.; Kidd K.R.; Polinko A.D.; Puhlick J.J.; Saenz D.; Sayer M.A.; Schalk C.M.; Self A.B.; Siegert C.M.; Varner J.M.	2024	Assessing the potential impact of retaining native off-site tree species in woodland restoration	Restoration Ecology	32	5	e14119			Reestablishing appropriate tree species is an important step in converting off-site monocultures into woodlands. Species conversion is often necessary, as off-site exotic species rarely function like woodland species. However, when off-site tree species are native, and functionally redundant to woodland species, conversion may be unnecessary. To explore this possibility in the southeastern United States, we reviewed the literature on trait differences among the primary southern pines and qualitatively assessed the effect of their identity at the species and stand-levels. In this region, woodland restoration focuses on removing loblolly (Pinus taeda) and slash pine (P. elliottii) to reestablish longleaf (P. palustris) or shortleaf pine (P. echinata). Our review found minimal variation among species in understory flammability, fire resistance at maturity, and Red-cockaded Woodpecker (Leuconotopicus borealis) habitat at the stand-level. Longleaf and shortleaf pine were generally more resistant to abiotic and pest disturbance at the tree-level; however, stand-level differences in wind, drought, and boring insect resistance among southern pines growing in open forests were considered minimal. Retaining loblolly and slash pine will improve stand-level productivity in the short term, but creates regeneration problems due to low juvenile fire resistance and resilience. Ice resistance and long-term carbon sequestration will also likely be reduced by retaining loblolly and slash pine. Collectively, these results suggest that southern pine species are generally interchangeable at the stand-level in woodlands; although woodlands featuring loblolly and slash pine may be less stable in the face of disturbance than those dominated by shortleaf and longleaf pine. © 2024 The Authors. Restoration Ecology published by Wiley Periodicals LLC on behalf of Society for Ecological Restoration. This article has been contributed to by U.S. Government employees and their work is in the public domain in the USA.	10.1111/rec.14119
Chen F.; Weber K.T.; Schnase J.L.	2012	Assessing the success of postfire reseeding in semiarid rangelands using Terra MODIS	Rangeland Ecology and Management	65	5		468	474	Successful postfire reseeding efforts can aid rangeland ecosystem recovery by rapidly establishing a desired plant community and thereby reducing the likelihood of infestation by invasive plants. Although the success of postfire remediation is critical, few efforts have been made to leverage existing geospatial technologies to develop methodologies to assess reseeding success following a fire. In this study, Terra Moderate Resolution Imaging Spectroradiometer (MODIS) satellite data were used to improve the capacity to assess postfire reseeding rehabilitation efforts, with particular emphasis on the semiarid rangelands of Idaho. Analysis of MODIS data demonstrated a positive effect of reseeding on rangeland ecosystem recovery, as well as differences in vegetation between reseeded areas and burned areas where no reseeding had occurred (P<0.05). We conclude that MODIS provides useful data to assess the success of postfire reseeding.	10.2111/REM-D-11-00156.1
Odom, RH; Ford, WM	2020	Assessing the Vulnerability of Military Installations in the Coterminous United States to Potential Biome Shifts Resulting from Rapid Climate Change	ENVIRONMENTAL MANAGEMENT	66	4		564	589	Climate-change impacts to Department of Defense (DoD) installations will challenge military mission and natural resource stewardship efforts by increasing vulnerability to flooding, drought, altered fire regimes, and invasive species. We developed biome classifications based on current climate for the coterminous United States using the Holdridge Life Zone system to assess potential change on DoD lands. We validated classifications using comparisons to existing ecoregional classifications, the distribution of major forest types, and tree species in eastern North America. We projected future life zones for mid- and late-century time periods under three greenhouse gas emission scenarios (low-B1, moderate-A1B, and high-A2) using an ensemble of global climate models. To assess installation vulnerability (n = 529), we analyzed biome shifts using spatial cluster analysis to characterize interregional variation, and identified representative installations for subsequent landscape-level analyses. Although mean annual temperatures are expected to increase, installations located in the Northeast, Lake States, and western Great Plains are likely to experience the largest proportional increases in temperature. Accordingly, forest and grassland communities at these installations managed to support a wide range of training, and environmental objectives may be adversely affected by altered disturbance regimes, heat, and moisture stress. However, precipitation is projected to increase in the Northeast and Lake States mitigating some effects of increased temperatures on biological communities. Given the uncertain response to climate change in different ecoregions, additional environmental and stewardship attributes are needed within a decision-support framework to understand vulnerabilities and provide appropriate responses.	10.1007/s00267-020-01331-3	0364-152X	1432-1009
Zaninovich S.C.; Fontana J.L.; Gatti M.G.	2016	Atlantic Forest replacement by non-native tree plantations: Comparing aboveground necromass between native forest and pine plantation ecosystems	Forest Ecology and Management	363			39	46	Necromass is a critical structural and functional component of forest ecosystems that represents an important and relatively long-lived aboveground forest carbon pool. In the Atlantic Forest of Northern Argentina, a large area of native forest has been replaced by commercial, non-native tree plantations. We hypothesized that total aboveground necromass would be affected by forest conversion. Specifically, we expected a general decrease in necromass with conversion to non-native pine plantations. In five different Pinus taeda plantations (PP) and five native forests (NF) sites in Misiones, Argentina, we quantified the fallen coarse woody debris (CWD: >2 cm diameter) and litter layer (LL: <2 cm diameter) biomass. We compared NF and PP ecosystems with respect to biomass, CWD size classes, decomposition levels, mass moisture content and water volume retained. Coarse woody debris was greatly reduced in PP (1.7±0.5 Mg ha-1) compared to NF (7.5±3.5 Mg ha-1). However, LL biomass in pine plantations increased by 180%, such that similar amounts of total fallen necromass (CWD+LL) were observed in NF (13.5±1.1 Mg ha-1) and PP (14.1±3 Mg ha-1). The CWD size class with the highest biomass was CWD>10cm in NF (5.4±3.7 Mg ha-1), and 2-5cm in PP (1±0.2 Mg ha-1). Coarse woody debris in NF was principally composed of detritus in intermediate to advanced states of decomposition (5.1±3 Mg ha-1; 68% of total CWD), while in PP recently dead material accounted for the majority of CWD (0.8±0.5 Mg ha-1; 49% of total CWD). Necromass moisture content was similar in both forest ecosystems, and increased as the level of decomposition increased. However, because CWD was more abundant in NF, the water volume retained in NF was four times higher than in PP (6.38±1.3 vs. 1.68±0.5 m3ha-1, respectively). The observed differences in necromass can be explained by the stand characteristics of PP, which are monospecific young systems of short harvest cycles and low quality litter where all aboveground biomass is removed during harvesting. Our findings suggest that NF replacement by PP could have large effects on ecosystem function due to changes in the amount and composition of necromass. Specifically, the predominance of fine detritus in PP likely lowers the residence time of carbon and water storage in detritus, as well as ecosystem biodiversity, while also increasing the risk of natural fires. Management strategies that would increase coarse necromass, such as not removing harvest residues and extending tree harvest age, should be considered. © 2015 Elsevier B.V.	10.1016/j.foreco.2015.12.022
Keeley, JE	2015	Attacking invasive grasses	APPLIED VEGETATION SCIENCE	18	4		541	542	In grasslands fire may play a role in the plant invasion process, both by creating disturbances that potentially favour non-native invasions and as a possible tool for controlling alien invasions. Havill etal. (Applied Vegetation Science, 18, 2015, this issue) determine how native and non-native species respond to different fire regimes as a first step in understanding the potential control of invasive grasses.	10.1111/avsc.12192	1402-2001	1654-109X
De Bruyn P.J.N.; Davies A.B.	2012	Australia: No price on cutting fire risk	Nature	482	7386		471		[No abstract available]	10.1038/482471f
Edmonds, DA; Bach, EM; Colton, AL; Jaquet, IS; Kessler, EJ; Dreslik, MJ	2023	Avoiding mortality: timing prescribed burns in ornate box turtle habitat	JOURNAL OF WILDLIFE MANAGEMENT						Fire is a vital management tool for maintaining prairie ecosystems. Prescribed burns control invasive species, regulate succession, stimulate plant growth, and are a cheap and effective method for removing excess biomass; however, fire can also inadvertently cause wildlife mortality, placing land managers in a challenging situation. Turtles are especially at risk of mortality from fire because of their low mobility and population sensitivity to reductions in adult survival. We studied ornate box turtles (Terrapene ornata) at 3 sites in Illinois, USA, from 2019-2022 to determine the best predictors of above-ground activity so land managers can conduct prescribed burns when turtles are underground. We used turtle shell temperature, air temperature, soil temperature, and precipitation data to develop a predictive model of above-ground activity. The best model for predicting above-ground activity included an interaction between day of year and current air temperature. Earlier in spring and later in fall, above-ground activity is more likely at higher air temperatures compared to later in spring and earlier in fall when the same likelihood of above-ground activity is predicted at lower air temperatures. In spring, we recommend burning in Illinois ornate box turtle habitat before 1 April when air temperature is <10 degrees C and in fall after 1 November when air temperature is <15 degrees C. Above these temperature thresholds, there is a >5% likelihood that turtles in northern populations are above ground.	10.1002/jwmg.22510	0022-541X	1937-2817
Hradsky, BA; Penman, TD; Ababei, D; Hanea, A; Ritchie, EG; York, A; Di Stefano, J	2017	Bayesian networks elucidate interactions between fire and other drivers of terrestrial fauna distributions	ECOSPHERE	8	8	e01926			Fire is a major driver of community composition and habitat structure and is extensively used as an ecological management tool in flammable landscapes. Interactions between fire and other processes that affect animal distributions, however, cause variation in faunal responses to fire and limit our ability to identify appropriate fire management regimes for biodiversity conservation. Bayesian networks (BNs) have not previously been used to examine terrestrial faunal distributions in relation to fire, but offer an alternative statistical framework for modeling complex environmental relationships as they explicitly capture interactions between predictor variables. We developed a conceptual model of the interactions between drivers of faunal distributions in fire-affected landscapes, and then used a non-parametric BN modeling approach to describe and quantify these relationships for a suite of terrestrial native mammal species. We also tested whether BNs could be used to predict these species' distributions using only remote-sensed or mapped variables. Data were collected at 113 sites across 47,000 ha of continuous eucalypt forest in the Otway Ranges, southeastern Australia; time-since-fire (TSF) ranged from six months to 74 yr. Habitat complexity increased with TSF and forest wetness. Critical-weight-range (35-5500 g) marsupials and rodents were generally more likely to occur at long unburnt sites with high habitat complexity, and in wetter forest types. In contrast, large grazers and browsers preferred less complex habitats and younger or drier forest. Species occurrences were more strongly affected by habitat complexity than TSF, coarse woody debris cover, or invasive predator (Vulpes vulpes or Felis catus) occurrence. Bayesian network models effectively discriminated between the presence and absence of most native mammal species, even when only provided with data on remote-sensed or mapped variables (i.e., without field-assessed data such as habitat complexity). Non-parametric BNs are an effective technique for explicitly modeling the complex and context-dependent influence of fire history on faunal distributions, and may reduce the need to collect extensive field data on habitat structure and other proximate drivers.	10.1002/ecs2.1926	2150-8925
Santos, JL; Hradsky, BA; Keith, DA; Rowe, KC; Senior, KL; Sitters, H; Kelly, LT	2022	Beyond inappropriate fire regimes: A synthesis of fire-driven declines of threatened mammals in Australia	CONSERVATION LETTERS	15	5	e12905			Fire can promote biodiversity, but changing patterns of fire threaten species worldwide. While scientific literature often describes ''inappropriate fire regimes'' as a significant threat to biodiversity, less attention has been paid to the characteristics that make a fire regime inappropriate. We go beyond this generic description and synthesize how inappropriate fire regimes contribute to declines of animal populations using threatened mammals as a case study. We developed a demographic framework for classifying mechanisms by which fire regimes cause population decline and applied the framework in a systematic review to identify fire characteristics and interacting threats associated with population declines in Australian threatened land mammals (n = 99). Inappropriate fire regimes threaten 88% of Australian threatened land mammals. Our review indicates that intense, large, and frequent fires are the primary cause of fire-related population declines, particularly through their influence on survival rates. However, several species are threatened by a lack of fire, and there is considerable uncertainty in the evidence base for fire-related declines. Climate change and predation are documented or predicted to interact with fire to exacerbate mammalian declines. This demographic framework will help target conservation actions globally and will be enhanced by empirical studies of animal survival, movement, and reproduction.	10.1111/conl.12905	1755-263X
Malumbres-Olarte, J; Barratt, BIP; Vink, CJ; Paterson, AM; Cruickshank, RH; Ferguson, CM; Barton, DM	2014	Big and aerial invaders: dominance of exotic spiders in burned New Zealand tussock grasslands	BIOLOGICAL INVASIONS	16	11		2311	2322	As post-disturbance community response depends on the characteristics of the ecosystem and the species composition, so does the invasion of exotic species rely on their suitability to the new environment. Here, we test two hypotheses: exotic spider species dominate the community after burning; and two traits are prevalent for their colonisation ability: ballooning and body size, the latter being correlated with their dispersal ability. We established spring burn, summer burn and unburned experimental plots in a New Zealand tussock grassland area and collected annual samples 3 and 4 years before and after the burning, respectively. Exotic spider abundance increased in the two burn treatments, driven by an increase in Linyphiidae. Indicator analysis showed that exotic and native species characterised burned and unburned plots, respectively. Generalised linear mixed-effects models indicated that ballooning had a positive effect on the post-burning establishment (density) of spiders in summer burn plots but not in spring plots. Body size had a positive effect on colonisation and establishment. The ability to balloon may partly explain the dominance of exotic Linyphiidae species. Larger spiders are better at moving into and colonising burned sites probably because of their ability to travel longer distances over land. Native species showed a low resilience to burning, and although confirmation requires longer-term data, our findings suggest that frequent fires could cause long lasting damage to the native spider fauna of tussock grasslands, and we propose limiting the use of fire to essential situations.	10.1007/s10530-014-0666-5	1387-3547	1573-1464
Sujeeun L.; Thomas S.C.	2023	Biochar: A Tool for Combatting Both Invasive Species and Climate Change	Plant Invasions and Global Climate Change				367	393	Allelopathy, or chemically mediated interference between co-occurring species, is present in more than half of invasive plant species globally and plays an important role in invasive species dominance in native plant communities. Alle-lopathy commonly increases the competitive advantage of invasive plants and their ability to displace native species. In extreme cases, invasive plants can cause native species to go extinct and this effect is particularly pronounced in small island ecosystems or isolated and fragmented ecosystems. Extirpation of native species from local communities greatly reduces biodiversity and ecosystem stability and can potentially reduce system productivity and thus C sequestration. Invasive allelopathic plants can also have wide-ranging effects on plant communities and ecosystem processes such as herbivory, decomposition, and nutrient mineralization. Invasive plants are notoriously difficult to control, and management strategies can be expensive, labor-intensive, and often marginally effective. Biochar, or charcoal used as a soil amendment, is primarily known for its potential to enhance productivity and carbon sequestration, but it also has a high capacity to sorb toxic organic compounds, including allelochemicals. Biochar is a form of pyrogenic carbon (PyC) that shares properties with naturally occurring forms of PyC that are widespread in forest soils, particularly in systems with natural fire regimes. Sorption of allelopathic compounds by natural PyC can widely influence overall productivity and species composition in plant communities. Studies to date indicate that biochar can greatly reduce the allelo-pathic effects of invasive allelopathic plants, including Psidium cattleianum, Acer platanoides, and Alliaria petiolata. Biochar has also been shown to promote native tree growth in invaded plant communities and can also suppress the regeneration of invasive plants. In a seemingly hopeless battle against invasive species, biochar may be a critical tool for successfully combatting invasive allelopathic plants and climate change while simultaneously promoting native biodiversity and carbon sequestration. This chapter reviews the ecological impacts of invasive plants, the facilitation of plant invasions via allelopathy, and the potential of biochar to mitigate the effects of allelopathic invasive plants and climate change. © The Editor(s) (if applicable) and The Author(s), under exclusive license to Springer Nature Singapore Pte Ltd. 2023.	10.1007/978-981-99-5910-5_16
Shackelford, N; Renton, M; Perring, MP; Brooks, K; Hobbs, RJ	2015	Biodiversity change in heathland and its relationships with shifting local fire regimes and native species expansion	JOURNAL OF PLANT ECOLOGY	8	1		17	29	Aims Understanding the relationships among disturbance, invasion and species change is essential for effective management of many systems. We investigated relationships among fire history, invasion by a native tree species, Allocasuarina huegeliana, and diversity change to understand the potential drivers of plant community alteration in a complex and biodiverse system. Methods We used plant species surveys from 1983 and 2011 to quantify species loss/gain and thence compositional changes. Additionally, we surveyed population densities of the invasive species and collated long-term fire history data for each site. General linear models and non-parametric models were used to assess the strength of relationships between the three variables of interest. Important Findings Within the last 30 years, similar to 11% of the plant species richness was lost from the reserve. At an individual site level, we found only a 4% average decrease in overall plant species richness, but large species losses and gains that imply considerable compositional shifts. Though such shifts might be expected over 30 years, many of the gained species were common, potentially opportunistic species, while those lost were often locally rare woody perennials. In addition, gained species tended to be expanding their recorded range westward suggesting that they may be responding to the regional drying climate. The relationship between invasion density and species loss was strong over all spatial scales. We identified a potential state change to dominance by the native invasive particularly as high densities prevented species gain at the site scale. In these extreme cases of high invasive density and high biodiversity loss, we argue that there may be a need to directly address the expanding native population.	10.1093/jpe/rtu005	1752-9921	1752-993X
Griffith D.M.; Anderson T.M.; Osborne C.P.; Strömberg C.A.E.; Forrestel E.J.; Still C.J.	2015	Biogeographically distinct controls on C3 and C4 grass distributions: Merging community and physiological ecology	Global Ecology and Biogeography	24	3		304	313	Aim: C4 photosynthesis is an adaptation that maintains efficient carbon assimilation in high-light, high-temperature conditions. Due to the importance of C4 grasses for carbon and surface energy fluxes, numerous models have been proposed to describe their spatial distribution and forecast their responses to climate change. These models often rely on broad climatic predictors (e.g. temperature and precipitation) but fail to integrate other ecologically relevant factors like disturbance and competition, which may modify realized C3/C4 grass distributions. Here, we present a combined evaluation of the contribution of ecological factors and climatic predictors to realized C3/C4 grass distributions. We consider multiple biogeographic regions of North America using a multisource database of over 40,000 vegetation plots. Location: The conterminous United States of America (USA). Methods: We identified a comprehensive pool of climatic models in the literature and used information theoretic criteria to select a primary climatic predictor of C3 and C4 grass distributions. Subsequently, the best model was combined with ecological predictors (e.g. fire, tree cover) using a multiple regression framework and tested within eight regions. Results: Surprisingly, grass-dominated communities across the USA exist largely in C3- or C4-dominated states. Transitions between C3/C4 dominance were best explained by models that integrated temperature and precipitation with ecological factors that varied according to region. For some regions, like Eastern Temperate Forests, local ecological factors were comparable in strength to broad-scale climatic predictors of C3/C4 abundance. Main conclusion: Local ecological factors modify C3/C4 grass responses to broad-scale climatic drivers in ways that manifest at regional scales. In Eastern Temperate Forests, for example, C4 grass abundances are maintained below climatic expectations where tree cover creates light limitation but above expectations where frequent fires reduce tree cover. Thus, local ecological factors, which vary among biogeographic regions, contribute to large-scale climate disequilibrium. © 2014 John Wiley & Sons Ltd.	10.1111/geb.12265
Musso C.; Miranda H.S.; Soares A.M.V.M.; Loureiro S.	2014	Biological activity in Cerrado soils: evaluation of vegetation, fire and seasonality effects using the “bait-lamina test”	Plant and Soil	383	2-Jan		49	58	Aims: The Cerrado, a South American savanna, is considered a priority for conservation. In this case study, we assessed soil feeding activity as a way to improve understanding of the ecosystem functioning, in order to support and refine conservation strategies.; Methods: Soil feeding activity was assessed using the bait-lamina method under different environmental conditions: in the dry and rainy seasons, in burned and unburned areas, and under native and invasive grasses.; Results: Feeding activity was significantly reduced after fire, but recovered to pre-fire levels with the rains. Activity increased significantly during the rainy season in both areas, being more pronounced in the unburned area. The highest feeding activity was observed under the invasive grass (Melinis minutiflora). Feeding activity declined with soil depth and was affected by season and fire.; Conclusions: Seasonality was the most important factor affecting the feeding activity of soil organisms, followed by the fire history and the extant vegetation. Although this method does not allow distinguishing between feeding activity of different organisms, it can provide valuable insights into differences in soil functioning due to changes in environmental conditions. © 2014, Springer International Publishing Switzerland.	10.1007/s11104-014-2233-3
Adair R.J.	2008	Biological control of Australian native plants, in Australia, with an emphasis on acacias	Muelleria	26	1		67	78	Australia's native flora is widely used in horticulture for amenity planting, windbreaks, garden ornamentals and revegetation programs. However, within Australia, native species utilised beyond their natural distribution have potential to naturalise and cause ecological harm in natural ecosystems with impacts similar to those caused by exotic plants introduced from overseas. In southern Australia, around 297 species of native plant are naturalised beyond their native range, including 41 species of Acacia. Loss of biodiversity through changes in biomass distribution, nutrient cycling, competition for resources, altered fire regimes and erosion patterns can be attributed to native plant invasions. Australian plants can be highly problematic overseas where many, particularly acacias, are subject to classical biological control. The principles of classical biological control can be applied to the suppression of weedy native plants in Australia, particularly priority trans-continental invaders, which include species of Acacia, Billardiera, Hakea, Leptospermum, Melaleuca, Paraserianthes and Pittosporum.	10.5962/p.292495
Briese, DT	1996	Biological control of weeds and fire management in protected natural areas: Are they compatible strategies?	BIOLOGICAL CONSERVATION	77	3-Feb		135	141	Biological control of weeds has been traditionally associated with pastoral or cultivated land-use systems. Recently though, there has been increasing discussion of the possibility of biological control of weeds that have invaded national parks and native forests. However, a completely different set of management strategies applies in such land-use systems, the aims of which may conflict with those of classical biological control. In Australia, one such practice is the use of regular prescription bunting to control the incidence and severity of wild fires. This paper reports data collected between 1981 and 1987 on an infestation of St John's wort Hypericum perforatum, and its biological control agent, Chrysolina quadrigemina, in eucalypt forest that was burnt twice during the study period The fires both promoted development of the weed population and retarded that of the control agent. However, a subsequent indirect effect of fire was to favour population build-ups of C. quadrigemina and a recently released agent, Aphis chloris, through increased plant nutrient levels. This indicates that the compatibility of biological control with existing management strategies must be considered when it is proposed as an option for the control of invasive weeds in protected natural areas. (C) 1996 Elsevier Science Ltd	10.1016/0006-3207(96)00007-9	0006-3207
Roberts, J; Florentine, S	2021	Biology, distribution and control of the invasive species Ulex europaeus (Gorse): A global synthesis of current and future management challenges and research gaps	WEED RESEARCH	61	4		272	281	Ulex europaeus (Gorse) is one of the most invasive shrubs in the world, being now found in more than 50 countries where it economically and environmentally degrades the land. This highly versatile shrub can live more than 30 years and produce over 18,000 fertile seeds annually that can remain viable for over 30 years. Ulex europaeus spread is facilitated by its ability to germinate in a wide range of conditions, quick growth and maturing rate and several seed dispersal mechanisms. Despite extensive research and attempts at managing U. europaeus, current rates of control are not adequate to limit the species' competitiveness and impact on the environment. This has resulted in the species altering soil and landscape dynamics in areas of major invasion, inhibiting the growth of agricultural and native species, creating shelter for pest species and reducing the richness of competing species at a site, all of which contribute to the economic and environmental degradation of the land. This review highlights that herbicide application is the most successful technique used to control U. europaeus, although it has shown varying success across different climatic regions. In this regard, future research should investigate the possibility of integrating a range of techniques (competition, fire management, grazing, manual removal and mycoherbicides) to increase control success and reduce any potential risk of herbicide resistance. Further research is also required on the maintenance of longer-term viable populations of biological control agents to limit the success of this invasive species. Bridging the identified research gaps will help to facilitate the improved long-term management of U. europaeus and help land managers confidently to maintain sustainable land systems.	10.1111/wre.12491	0043-1737	1365-3180
Roberts, J; Florentine, S	2021	Biology, distribution and management of the invasive Jatropha gossypiifolia (Bellyache bush): A global review of current and future management challenges and research gaps	WEED RESEARCH	61	6		443	453	Jatropha gossypiifolia (Bellyache bush) is an evergreen, perennial, invasive woody shrub that globally threatens agricultural and native landscapes. The species is native to North and South America, but is currently found in over 52 countries; in many of these countries, it is listed as invasive, due to its aggressive and competitive growth. These behaviour traits are characterised by its quick flowering and seed production that make the species difficult to contain and control, as it forms dense monocultures and restricts the growth of many native and pastoral species through aggressive competition for resources, such as soil moisture and nutrients. Infestation by J. gossypiifolia results in a loss of biodiversity in the affected area and disrupts the maintenance of sustainable land systems. It has been reported that J. gossypiifolia is used in many countries as a traditional medicine to treat a range of diseases, illnesses and injuries. However, despite these claims of its positive use, J. gossypiifolia leaves, seeds and stems are highly toxic to grazing animals and humans, leading to disruption and significant increases in the cost of agricultural production through the loss of production and the instituting of necessary management efforts. Around the world, there have been various attempts to control J. gossypiifolia, but these have widely varied in their success. The most common and successful treatments to control J. gossypiifolia, including herbicide application (cut stump application), fire management and mechanical control; however, when each is applied as a single treatment, long-term success is often limited. Consequently, this review explores the biology and distribution of J. gossypiifolia, together with previous and current control attempts, and synthesises potentially useful approaches to control this noxious weed, whilst identifying areas of future research to improve effective and long-term sustainable management strategies for this noxious species.	10.1111/wre.12504	0043-1737	1365-3180
Smith, TC; Bishop, TBB; Duniway, MC; Villarreal, ML; Knight, AC; Munson, SM; Waller, EK; Jensen, R; Gill, RA	2023	Biophysical factors control invasive annual grass hot spots in the Mojave Desert	BIOLOGICAL INVASIONS	25	12		3839	3858	Invasive annual grasses can promote ecosystem state changes and habitat loss in the American Southwest. Non-native annual grasses such as Bromus spp. and Schismus spp. have invaded the Mojave Desert and degraded habitat through increased fire occurrence, severity, and shifting plant community composition. Thus, it is important to identify and characterize the areas where persistent invasion has occurred, identifying where subsequent habitat degradation has increased. Previous plot and landscape-scale analyses have revealed anthropogenic and biophysical correlates with the establishment and dominance of invasive annual grasses in the Mojave Desert. However, these studies have been limited in spatial and temporal scales. Here we use Landsat imagery validated using an extensive network of plot data to map persistent and productive populations of invasive annual grass, called hot spots, across the entire Mojave Desert ecoregion over 12 years (2009-2020). We also identify important variables for predicting hot spot distribution using the Random Forest algorithm and identifying the most invaded subregions. We identified hot spots in over 5% of the Mojave Desert mostly on the western and eastern edges of the ecoregion, and invasive grasses were detected in over 90% of the Mojave Desert at least once in that time. Across the entire Mojave Desert, our results indicate that soil texture, aspect, winter precipitation, and elevation are the highest-ranking predictive variables of invasive grass hot spots, while anthropogenic variables contributed the least to the accuracy of the predictive model. The total area covered by hot spots varied significantly among subregions of the Mojave Desert. We found that anthropogenic variables became more important in explaining invasive annual establishment and persistence as spatial scale was reduced to the subregional level. Our findings have important implications for informing where land management actions can prioritize reducing invasive annual persistence and promoting restoration efforts.	10.1007/s10530-023-03142-z	1387-3547	1573-1464
Samways M.J.; Pryke J.S.; Gaigher R.; Deacon C.	2024	Biosphere reserves in the megadiverse Cape Floristic Region are effective in conserving arthropod diversity; [????????????????????????]	Integrative Conservation	3	4		312	329	Biosphere reserves (BRs) aim to protect global biodiversity alongside social and economic development. Each BR is composed of a core area where biodiversity conservation is maximal. Surrounding this zone is a buffer and then a transition zone where agroecological farming and other low-intensity land-uses are undertaken to an increasing degree. The Cape Floristic Region (CFR) is a biodiversity hotspot at the southern tip of Africa, extremely rich in endemic plants and arthropods. We review the instigation of four CFR BRs for effective conservation to protect this unique biodiversity, and where new species are regularly being discovered. Core areas protect many endemic and rare arthropod species with impacts from human activities in these critical areas being softened by the outer zones. Within the buffer and transition zones, agroecological approaches are advancing arthropod conservation, largely through maintenance of natural patches in the agricultural matrix. While larger patches are better, small patches also have high value for arthropods, especially when functionally connected. Other biodiversity-friendly farming methods such as high vegetation cover between vine rows are also proving to be effective for indigenous arthropod conservation, as is an ecologically sensitive pest management strategy. Furthermore, a national programme aimed at removal of invasive alien trees is enabling arthropod recovery, especially endemic stream insects. Although fire is a natural CFR phenomenon, increased fire frequency is of concern. Nevertheless, natural fire refuges remain vitally important and are playing a critical role, especially for vulnerable species-rich groups like pollinators. Overall, there is optimism that most arthropod species will remain at effective population levels in this megadiversity hotspot by putting in place effective precautionary measures. Here we show that the BR model contributes towards the protection of the CFR's endemic arthropod fauna, with potential to expand the BRs beyond the four official reserves. © 2024 The Author(s). Integrative Conservation published by John Wiley & Sons Australia, Ltd on behalf of Xishuangbanna Tropical Botanical Garden (XTBG).	10.1002/inc3.72
Bar-Massada, A; Radeloff, VC; Stewart, SI	2014	Biotic and Abiotic Effects of Human Settlement in the wildland-Urban Interface	BIOSCIENCE	64	5		429	437	The wildland-urban interface (WUI) is the area in which human settlements adjoin or intermix with ecosystems. Although research on the WUI has been focused on wildfire risk to settlements, we argue here that there is a need to quantify the extent of areas in which human settlements interact with adjoining ecosystems, regardless of their ability to support fire spread. Besides wildfires, human settlements affect neighboring ecosystems through biotic processes, including exotic species introduction, wildlife subsidization, disease transfer, landcover conversion, fragmentation, and habitat loss. The effects of WUI settlements on ecosystems are two tiered, starting with habitat modification and fragmentation and progressing to various diffusion processes in which direct and indirect effects of anthropogenic activities spread into neighboring ecosystems at varying scales. New scientific, management, and policy tools are needed in order to better understand the WUI as a unique social-ecological zone and to mitigate negative consequences of its continued growth.	10.1093/biosci/biu039	0006-3568	1525-3244
Zeeman, BJ; McDonnell, MJ; Kendal, D; Morgan, JW	2017	Biotic homogenization in an increasingly urbanized temperate grassland ecosystem	JOURNAL OF VEGETATION SCIENCE	28	3		550	561	Question How does urbanization and associated declines in fire frequency alter the floristic composition of native temperate grasslands? Does it lead to: (1) biotic homogenization, i.e. compositional similarity between remnants increases; (2) biotic differentiation, whereby similarity between remnants declines, or; (3) clustered differentiation, where similarity between remnants remains unchanged, but composition shifts from the historical state? Location Victoria, Australia. Methods Using site-level surveys, we examined changes in the floristic similarity of 29 urban grasslands from 1992 to 2013 and compared these changes to those of 63 rural grasslands from 1989 to 2014. Community-level changes in the representation of key functional traits were also examined in urban grasslands, with traits advantaged following disturbance regime change and urban fragmentation predicted to increase in frequency. Results Our results supported the biotic homogenization hypothesis in urban grasslands. Compositional similarity between grasslands increased principally because of an increase in commonly shared non-native species, with change in native composition comparatively minor. However, no evidence of biotic homogenization was found in rural grasslands, with no significant change in overall composition identified. The most urbanized sites had the highest number of non-native species in both the current and historical data sets, yet non-native composition over the past two decades changed the most in sites on the urban fringe, becoming more similar to sites closer to the urban core. As expected, following declines in fire frequency and increased urbanization, the overall composition of urban grasslands shifted to taller plant species, while native species capable of vegetative reproduction and exotic species with an annual life span increased in frequency. Conclusion Urbanization was an important driver of biodiversity change in the investigated system, with increasing competition intensity in response to disturbance regime change a likely cause of biotic homogenization. Our results demonstrate that non-native species are a key driver of biotic homogenization, emphasizing the importance of managing non-native immigration and maintaining historical disturbance processes once native ecosystems become urbanized.	10.1111/jvs.12507	1100-9233	1654-1103
Mack R.N.; Simberloff D.; Lonsdale W.M.; Evans H.; Clout M.; Bazzaz F.A.	2000	Biotic invasions: Causes, epidemiology, global consequences, and control	Ecological Applications	10	3		689	710	Biotic invaders are species that establish a new range in which they proliferate, spread, and persist to the detriment of the environment. They are the most important ecological outcomes from the unprecedented alterations in the distribution of the earth's biota brought about largely through human transport and commerce. In a world without borders, few if any areas remain sheltered from these immigrations. The fate of immigrants is decidedly mixed. Few survive the hazards of chronic and stochastic forces, and only a small fraction become naturalized. In turn, some naturalized species do become invasive. There are several potential reasons why some immigrant species prosper: some escape from the constraints of their native predators or parasites; others are aided by human-caused disturbance that disrupts native communities. Ironically, many biotic invasions are apparently facilitated by cultivation and husbandry, unintentional actions that foster immigrant populations until they are self-perpetuating and uncontrollable. Whatever the cause, biotic invaders can in many cases inflict enormous environmental damage: (1) Animal invaders can cause extinctions of vulnerable native species through predation, grazing, competition, and habitat alteration. (2) Plant invaders can completely alter the fire regime, nutrient cycling, hydrology, and energy budgets in a native ecosystem and can greatly diminish the abundance or survival of native species. (3) In agriculture, the principal pests of temperate crops are nonindigenous, and the combined expenses of pest control and crop losses constitute an onerous "tax" on food, fiber, and forage production. (4) The global cost of virulent plant and animal diseases caused by parasites transported to new ranges and presented with susceptible new hosts is currently incalculable. Identifying future invaders and taking effective steps to prevent their dispersal and establishment constitutes an enormous challenge to both conservation and international commerce. Detection and management when exclusion fails have proved daunting for varied reasons: (1) Efforts to identify general attributes of future invaders have often been inconclusive. (2) Predicting susceptible locales for future invasions seems even more problematic, given the enormous differences in the rates of arrival among potential invaders. (3) Eradication of an established invader is rare, and control efforts vary enormously in their efficacy. Successful control, however, depends more on commitment and continuing diligence than on the efficacy of specific tools themselves. (4) Control of biotic invasions is most effective when it employs a long-term, ecosystemwide strategy rather than a tactical approach focused on battling individual invaders. (5) Prevention of invasions is much less costly than post-entry control. Revamping national and international quarantine laws by adopting a "guilty until proven innocent" approach would be a productive first step. Failure to address the issue of biotic invasions could effectively result in severe global consequences, including wholesale loss of agricultural, forestry, and fishery resources in some regions, disruption of the ecological processes that supply natural services on which human enterprise depends, and the creation of homogeneous, impoverished ecosystems composed of cosmopolitan species. Given their current scale, biotic invasions have taken their place alongside human-driven atmospheric and oceanic alterations as major agents of global change. Left unchecked, they will influence these other forces in profound but still unpredictable ways.	10.1890/1051-0761(2000)010[0689:BICEGC]2.0.CO;2
St Clair, SB; O'Connor, R; Gill, R; McMillan, B	2016	Biotic resistance and disturbance: rodent consumers regulate post-fire plant invasions and increase plant community diversity	ECOLOGY	97	7		1700	1711	Biotic resistance and disturbance are fundamental processes influencing plant invasion outcomes; however, the role of consumers in regulating the establishment and spread of plant invaders and how disturbance modifies biotic resistance by consumers is unclear. We document that fire in combination with experimental exclusion of rodent consumers shifted a native desert shrubland to a low-diversity, invasive annual grassland dominated by Bromus tectorum (cheatgrass). In contrast, burned plots with rodents present suppressed invasion by cheatgrass and developed into a more diverse forb community. Rodents created strong biotic resistance to the establishment of aggressive plant invaders likely through seed and seedling predation, which had cascading effects on plant competition and plant community diversity. Fire mediated its positive effects on plant invaders through native plant removal and by decreasing the abundance and diversity of the rodent community. The experimental disruption of plant and consumer-mediated biotic resistance of plant invaders using fire and rodent exclusion treatments provides strong evidence that native plants and rodents are important regulators of plant invasion dynamics and plant biodiversity in our study system. While rodents conferred strong resistance to invasion in our study system, fluctuations in rodent populations due to disturbance and climatic events may provide windows of opportunity for exotic plant species to escape biotic resistance by rodent consumers and initiate invasions.	10.1002/ecy.1391	0012-9658	1939-9170
Smith P.J.; Pressey R.L.; Smith J.E.	1994	Birds of particular conservation concern in the Western Division of New South Wales	Biological Conservation	69	3		315	338	The Western Division of New South Wales is an arid and semi-arid region of 325 000 km2. Land use is chiefly grazing of sheep and some cattle on the native vegetation of extensive pastoral leases. Since the arrival of the first European explorers in 1817, 324 species and subspecies of native birds have been recorded in the Division. At least six of these have since become regionally extinct, another five have been reduced to the status of accidental vagrants, and at least nine others have undergone pronounced declines. Four native and six introduced species have colonised the Division, and at least four other native species have greatly expanded their ranges. Altogether, we estimate that 35% of the native bird taxa have decreased in abundance, 29% have increased, 23% have shown variable trends and 13% have been little affected. We have identified 60 taxa that we consider threatened in the Division, comprising 23 taxa at national and taxon level, 23 in New South Wales and 14 in the Western Division. We have also identified 31 other taxa that are of conservation concern because of their restricted breeding distributions in the Division. The most general threat is habitat degradation through overgrazing by stock, feral animals and increased numbers of kangaroos. Other major threats are introduced predators (foxes Vulpes vulpes and feral cats Felis catus), altered fire regimes and clearing of native vegetation. © 1994.	10.1016/0006-3207(94)90432-4
Larsen R.T.; McMillan B.R.	2023	Black-tailed and mule deer	Rangeland Wildlife Ecology and Conservation				591	634	Black-tailed and mule deer (both designated as Odocoileus hemionus; hereafter referred to as "deer" or "mule deer") comprise an iconic species that is broadly distributed across western North America. This species occurs in all range-land types including grasslands, desert shrublands, forests, savannah woodlands, and even portions of tundra. The distribution of mule deer has changed little since Euro-American settlement, but abundance has fluctuated in response to environ-mental variation and rangeland management practices. These deer are medium-sized, polygynous mammals classified as generalist herbivores (foregut fermenters). Popu-lation growth in this species is strongly influenced by survival of adult females and recruitment of young. The management of rangelands has direct influence on deer populations given the wide distribution of this species and measurable responses to rangeland management practices. Rangeland management practices including devel-opment of water, grazing by domestic livestock, prescribed fire, energy extraction, vegetation alteration, and others can have positive or negative influences or both on this species. Although mule deer are widely distributed and relatively abundant, conservation of this species is challenged by rapid changes currently occurring on rangelands of western North America. Altered fire regimes due to climate change and invasive plants, competition (with feral horses [Equus ferus caballus], livestock, and other wild ungulates), development of energy, ex-urban and urban expansion, and many other challenges threaten continued abundance of this species. Rangelands and their associated management will continue to play a disproportionally large role in the conservation of mule deer in the future. © The Author(s) 2023.	10.1007/978-3-031-34037-6_17
Lindenmayer D.B.; Macgregor C.; Dexter N.; Fortescue M.; Cochrane P.	2013	Booderee National Park Management: Connecting science and management	Ecological Management and Restoration	14	1		2	10	A 10-year science-management partnership has focussed on three key issues within Booderee National Park in eastern Australia: the impacts of fire on native biota, the response of vertebrates to feral animal control and the control of Bitou Bush. What has been achieved to date and what are the partnership's key ingredients? © 2013 Ecological Society of Australia.	10.1111/emr.12027
Moritz, MA; Hurteau, MD; Suding, KN; D'Antonio, CM	2013	Bounded ranges of variation as a framework for future conservation and fire management	YEAR IN ECOLOGY AND CONSERVATION BIOLOGY	1286			92	107	Alterations in natural fire patterns have negatively affected fire-prone ecosystems in many ways. The historical range of variability (HRV) concept evolved as a management target for natural vegetation composition and fire regimes in fire-prone ecosystems. HRV-based management inherently assumes that ecosystem resilience is reflected in observed ranges of past vegetation and fire dynamics, typically without knowledge of where thresholds exist beyond these dynamics. Given uncertainty in future conditions, some have argued that HRV may not adequately reflect ecosystem resilience to future fire activity. We suggest a refinement that includes concepts from the thresholds of potential concern (TPC) framework, which emphasizes tipping points at the extremes of ecosystem dynamics and other socially unacceptable outcomes. We propose bounded ranges of variation (BRV), an approach focused on building resilience by using historical information, but also by identifying socio-ecological thresholds to avoid and associated management action triggers. Here, we examine nonnative species and carbon sequestration as examples of how the BRV framework could be used in the context of conservation and fire management.	10.1111/nyas.12104			978-1-57331-883-9
Bradshaw, CJA; Bowman, DMJS; Bond, NR; Murphy, BP; Moore, AD; Fordham, DA; Thackway, R; Lawes, MJ; McCallum, H; Gregory, SD; Dalal, RC; Boer, MM; Lynch, AJJ; Bradstock, RA; Brook, BW; Henry, BK; Hunt, LP; Fisher, DO; Hunter, D; Johnson, CN; Keith, DA; Lefroy, EC; Penman, TD; Meyer, WS; Thomson, JR; Thornton, CM; VanDerWal, J; Williams, RJ; Keniger, L; Specht, A	2013	Brave new green world - Consequences of a carbon economy for the conservation of Australian biodiversity	BIOLOGICAL CONSERVATION	161			71	90	Pricing greenhouse gas emissions is a burgeoning and possibly lucrative financial means for climate change mitigation. Emissions pricing is being used to fund emissions-abatement technologies and to modify land management to improve carbon sequestration and retention. Here we discuss the principal land-management options under existing and realistic future emissions-price legislation in Australia, and examine them with respect to their anticipated direct and indirect effects on biodiversity. The main ways in which emissions price-driven changes to land management can affect biodiversity are through policies and practices for (1) environmental plantings for carbon sequestration, (2) native regrowth, (3) fire management, (4) forestry, (5) agricultural practices (including cropping and grazing), and (6) feral animal control. While most land-management options available to reduce net greenhouse gas emissions offer clear advantages to increase the viability of native biodiversity, we describe several caveats regarding potentially negative outcomes, and outline components that need to be considered if biodiversity is also to benefit from the new carbon economy. Carbon plantings will only have real biodiversity value if they comprise appropriate native tree species and provide suitable habitats and resources for valued fauna. Such plantings also risk severely altering local hydrology and reducing water availability. Management of regrowth post-agricultural abandonment requires setting appropriate baselines and allowing for thinning in certain circumstances, and improvements to forestry rotation lengths would likely increase carbon-retention capacity and biodiversity value. Prescribed burning to reduce the frequency of high-intensity wildfires in northern Australia is being used as a tool to increase carbon retention. Fire management in southern Australia is not readily amenable for maximising carbon storage potential, but will become increasingly important for biodiversity conservation as the climate warms. Carbon price-based modifications to agriculture that would benefit biodiversity include reductions in tillage frequency and livestock densities, reductions in fertiliser use, and retention and regeneration of native shrubs; however, anticipated shifts to exotic perennial grass species such as buffel grass and kikuyu could have net negative implications for native biodiversity. Finally, it is unlikely that major reductions in greenhouse gas emissions arising from feral animal control are possible, even though reduced densities of feral herbivores will benefit Australian biodiversity greatly. (C) 2013 Elsevier Ltd. All rights reserved.	10.1016/j.biocon.2013.02.012	0006-3207	1873-2917
Tarbox, BC; Van Schmidt, ND; Shyvers, JE; Saher, DJ; Heinrichs, JA; Aldridge, CL	2022	Bridging the Gap Between Spatial Modeling and Management of Invasive Annual Grasses in the Imperiled Sagebrush Biome	RANGELAND ECOLOGY & MANAGEMENT	82	1		104	115	Invasions of native plant communities by non-native species present major challenges for ecosystem management and conservation. Invasive annual grasses such as cheatgrass, medusahead, and ventenata are pervasive and continue to expand their distributions across imperiled sagebrush-steppe communities of the western United States. These invasive grasses alter native plant communities, ecosystem function, and fire regimes, threatening sagebrush ecosystem persistence. Spatial data describing the distribution and abundance of invasive species are often used by resource managers to identify, target, and determine needed interventions. However, there are challenges associated with translating these datasets into management actions. We conducted a review of available spatial products to assess advances in, and barriers to, applying contemporary model-based maps to support rangeland management. We found dozens of regional data products describing cheatgrass or annual herbaceous cover and few maps describing ventenata or medusahead. Over the past decade, IAG spatial data increased in spatial and temporal resolution and increasingly used response variables that indicate the severity of infestation such as percent cover. Despite improvements, use of such data is limited by the time required to find, compare, understand, and translate model-based maps into management strategy. There is also a need for products with higher spatial resolution and accuracy. In collaboration with a multipartner stakeholder group, we identified key considerations that guide selection of IAG spatial data products for use by land managers and other users. On the basis of these considerations, we discuss issues that contribute to a researchimplementation gap between users and product developers and suggest future directions for improved development of management-ready spatial products. (C) 2022 Published by Elsevier Inc. on behalf of The Society for Range Management.	10.1016/j.rama.2022.01.006	1550-7424	1551-5028
Speziale, KL; Lambertucci, SA; Ezcurra, C	2014	Bromus tectorum invasion in South America: Patagonia under threat?	WEED RESEARCH	54	1		70	77	Bromus tectorum (cheatgrass) is an aggressive invasive species posing threats to native ecosystems including increase in fire frequency, alteration of water and nutrient cycles and exclusion of native species. As such, it is important to monitor this species worldwide. However, outside the United States, it has been poorly studied. We studied this species at two scales: (i) at a local scale, evaluating the species presence and its determinants, along the ecotonal area between the steppe and the forest within north-western Patagonia, to reveal whether B.tectorum is actually invading natural ecosystems in areas comparable with those invaded in USA, and (ii) at a regional scale, through a search of literature and herbaria databases on B.tectorum in South America, to determine the current known distribution of the species in this subcontinent. Results indicate that it is already invading north-western Patagonia in Argentina, mainly in the semi-arid part of the region, and that precipitation influences the invasion process. We found that for South America, B.tectorum has been only documented in southern Argentina and Chile. Given the similarities to other invaded regions, the possibility of invasion for Patagonia has been predicted but not prevented. It is important to study changes in the invasion level where it is already established, and to encourage managers with prevention and control strategies. Combining this information with lessons from places with extensive periods of invasion could help to initiate management of the species in areas where the invasion process is beginning and before the species spreads widely.	10.1111/wre.12047	0043-1737	1365-3180
Taylor, K; Brummer, T; Rew, LJ; Lavin, M; Maxwell, BD	2014	Bromus tectorum Response to Fire Varies with Climate Conditions	ECOSYSTEMS	17	6		960	973	The invasive annual grass Bromus tectorum (cheatgrass) forms a positive feedback with fire in some areas of western North America's sagebrush biome by increasing fire frequency and size, which then increases B. tectorum abundance post-fire and dramatically alters ecosystem structure and processes. However, this positive response to fire is not consistent across the sagebrush steppe. Here, we ask whether different climate conditions across the sagebrush biome can explain B. tectorum's variable response to fire. We found that climate variables differed significantly between 18 sites where B. tectorum does and does not respond positively to fire. A positive response was most likely in areas with higher annual temperatures and lower summer precipitation. We then chose a climatically intermediate site, with intact sagebrush vegetation, to evaluate whether a positive feedback had formed between B. tectorum and fire. A chronosequence of recent fires (1-15 years) at the site created a natural replicated experiment to assess abundance of B. tectorum and native plants. B. tectorum cover did not differ between burned and unburned plots but native grass cover was higher in recently burned plots. Therefore, we found no evidence for a positive feedback between B. tectorum and fire at the study site. Our results suggest that formation of a positive B. tectorum-fire feedback depends on climate; however, other drivers such as disturbance and native plant cover are likely to further influence local responses of B. tectorum. The dependence of B. tectorum's response to fire on climate suggests that climate change may expand B. tectorum's role as a transformative invasive species within the sagebrush biome.	10.1007/s10021-014-9771-7	1432-9840	1435-0629
Wijayratne U.C.; Pyke D.A.	2012	Burial increases seed longevity of two Artemisia tridentata (Asteraceae) subspecies	American Journal of Botany	99	3		438	447	• Premise of the study: Seed longevity and persistence in soil seed banks may be especially important for population persistence in ecosystems where opportunities for seedling establishment and disturbance are unpredictable. The fire regime, an important driver of population dynamics in sagebrush steppe ecosystems, has been altered by exotic annual grass invasion. Soil seed banks may play an active role in postfire recovery of the foundation shrub Artemisia tridentata, yet conditions under which seeds persist are largely unknown. • Methods: We investigated seed longevity of two Artemisia tridentata subspecies in situ by retrieving seed bags that were placed at varying depths over a 2 yr period. We also sampled naturally dispersed seeds in litter and soil immediately after seed dispersal and before flowering in subsequent seasons to estimate seed persistence. • Key results: After 24 mo, seeds buried at least 3 cm below the soil surface retained 30-40% viability whereas viability of seeds on the surface and under litter declined to 0 and < 11%, respectively. The density of naturally dispersed seeds in the seed bank was highly heterogeneous both spatially and temporally, and attrition varied significantly by region. • Conclusions: Our study suggests that Artemisia tridentata has the potential to form a short-term soil seed bank that persists longer than has been commonly assumed, and that burial is necessary for seed longevity. Use of seeding techniques that promote burial of some seeds to aid in formation of a soil seed bank may increase restoration potential.© 2012 Botanical Society of America.	10.3732/ajb.1000477
Darabant, A; Dorji; Staudhammer, CL; Rai, PB; Gratzer, G	2016	Burning for enhanced non-timber forest product yield may jeopardize the resource base through interactive effects	JOURNAL OF APPLIED ECOLOGY	53	5		1613	1622	1. Non-timber forest product (NTFP) harvest is frequently accompanied by resource management practices that interact with the harvesting itself, other disturbances and abiotic conditions. These interactions, in turn, lead to diverse environmental effects. Few studies focus on these practices in the context of harvesting NTFPs, product properties and environmental impacts, including biological invasions. 2. In Pine woodlands in Eastern Bhutan, Cymbopogon flexuosus East Indian Lemon Grass is harvested and distilled to obtain essential oil, an economically important NTFP. Prescribed fires are applied in late winter (before annual harvest in summer) to induce regeneration of new tillers with increased essential oil content. This practice is based on local ecological knowledge and renders the utilization of C. flexuosus economically viable. On two sites with contrasting stand structure, we evaluated the effects of different prescribed burning regimes (no burning vs. burning with two levels of frequency and intensity) on the sustainability of annually harvested C. flexuosus, regarding cover, biomass yield, essential oil yield and quality. At the same time, we evaluated the effects of prescribed burning on the spread of the invasive shrub Chromolaena odorata. 3. Cymbopogon flexuosus biomass declined over time, likely as a result of harvesting. In more closed stands, it was moreover marginally negatively influenced by fire. We confirmed local ecological knowledge regarding significantly higher essential oil yield on burned plots, without differences between fire regimes. 4. In open stands, fire led to rapid expansion of C. odorata, specifically with frequently applied, higher intensity fires. Additionally, the spread of C. odorata showed adverse effects on C. flexuosus cover. 5. Synthesis and applications. Our results highlight the importance of studying the wider impacts of non-timber forest product (NTFP) harvest. We confirmed local ecological knowledge that lire increases lemon grass essential oil yield, making prescribed burning an attractive land management tool for farmers. Nevertheless, the practice of annual harvesting may lead to resource decline that may he exacerbated by fire in closed stands. Caution needs to he practiced on open sites where invasive C. odorata may spread rapidly after fires. Management needs to focus on preventing concentration of annual harvesting and associated prescribed burning in the same areas. Amending national forestry rules to legalize lire as a land management tool can support local economies and potentially prevent wildfires that regularly devastate human infrastructure across eastern Bhutan.	10.1111/1365-2664.12746	0021-8901	1365-2664
Bhaumik S.; Kar M.; Dutta S.; Ghosh S.	2024	Burning Frequency Influences Plant Composition and Diversity and Mycorrhizal Spore Density in a Lateritic Dry Deciduous Sal Dominated Forest	Research in Ecology	6	2		31	41	Burning in forest floor, specially, in deciduous forests is an annual practice of forest dwellers in some states of India to collect non timber forest produce at ease. Sometimes this springtime burning get out of control and damage the forest severely. Sal dominated mixed forest in Godapyasal range, Midnapore division, West Midnapore in south West Bengal, with different fire incidence histories was taken for the study. An intensive survey of sites with regular burning, occasional burning and no burning were done to study plant diversity and community composition and the results were compared within different sites. Severe burning regimes damaged the plant density drastically rendering the saplings of subdominants only near ground level as coppice. Mild fire frequencies, though not severely damaged plant community, differed from unburned area significantly. Fire hardy tree species are dominant and subdominant in both sites. In severe burned site, plant diversity increased with a number of invasive perennials and annuals and spiny undershrubs and show even distribution. Common plants in the three communities were observed to be affected in their community parameters with burning frequency. Frequent and occasional burning both reduced mycorrhizal population with larger spores drastically and not replaced even after nine months of burning. AMF with smaller spores are less affected. © 2024 by the author(s).	10.30564/re.v6i2.6138
Geyle, HM; Braby, MF; Andren, M; Beaver, EP; Bell, P; Byrne, C; Castles, M; Douglas, F; Glatz, RV; Haywood, B; Hendry, P; Kitching, RL; Lambkin, TA; Meyer, CE; Moore, MD; Moss, JT; Nally, S; New, TR; Palmer, CM; Petrie, E; Potter-Craven, J; Richards, K; Sanderson, C; Stolarski, A; Taylor, GS; Williams, MR; Woinarski, JCZ; Garnett, ST	2021	Butterflies on the brink: identifying the Australian butterflies (Lepidoptera) most at risk of extinction	AUSTRAL ENTOMOLOGY	60	1		98	110	The diversity and abundance of native invertebrates is declining globally, which could have significant consequences for ecosystem functioning. Declines are likely to be at least as severe as those observed for vertebrates, although often are difficult to quantify due to a lack of historic baseline data and limited monitoring effort. The Lepidoptera are well studied in Australia compared with other invertebrates, so we know that some species are imperilled or declining. Despite this, few butterfly taxa are explicitly listed for protection by legislation. Here we aim to identify the butterfly taxa that would most benefit from listing by determining the Australian butterflies at most immediate risk of extinction. We also identify the research and management actions needed to retain them. For 26 taxa identified by experts and various conservation schedules, we used structured expert elicitation to estimate the probability of extinction within 20 years (i.e. by 2040) and to identify key threatening processes, priority research and management needs. Collation and analysis of expert opinion indicated that one taxon, the laced fritillary (Argynnis hyperbius inconstans), is particularly imperilled, and that four taxa (Jalmenus eubulus, Jalmenus aridus, Hypochrysops piceatus and Oreisplanus munionga larana) have a moderate-high (>30%) risk of extinction by 2040. Mapped distributions of the 26 butterflies revealed that most are endemic to a single state or territory, and that many occupy narrow ranges. Inappropriate fire regimes, habitat loss and fragmentation (through agricultural practices), invasive species (mostly through habitat degradation caused by weeds and rabbits) and climate change were the most prevalent threats affecting the taxa considered. Increased resourcing and management intervention will be required to prevent these extinctions. We provide specific recommendations for averting such losses.	10.1111/aen.12525	2052-1758	2052-174X
Cocking M.I.; Varner J.M.; Sherriff R.L.	2012	California black oak responses to fire severity and native conifer encroachment in the Klamath Mountains	Forest Ecology and Management	270			25	34	Fire exclusion in forests across the western United States has resulted in widespread vegetation change, often with notable increases in density and cover of fire-sensitive species. In California oak woodlands, encroachment by the more shade-tolerant native Douglas-fir (Pseudotsuga menziesii) is particularly common, and results in the piercing and eventual overtopping of crowns of shade-intolerant trees. We investigated canopy competition, paired tree ages, and post-fire effects in a recently burned, encroached California black oak (Quercus kelloggii) woodland. Pre-fire woodland overstory was heavily dominated by Douglas-fir, which commonly pierced and overtopped California black oak crowns. Trees that pierced overstory oak crowns were younger (mean difference = 43.6. years, p< 0.001) than their paired oaks. Fire effects were variable, leaving some areas unchanged and others with complete above-ground stem mortality. Although above-ground stem-kill was often high for California black oak, the majority (82%) re-sprouted from the root collar. Logistic modeling revealed a significant relationship between California black oak mortality and neighboring Douglas-fir height and plot heat load index. The probability of California black oak mortality increased as neighboring Douglas-fir height increased and decreased with increasing heat load index. Probability of mortality for Douglas-fir decreased with increasing tree size, while the probability of California black oak top-kill was much higher than that for 20-30. cm. dbh Douglas-fir across a continuous measure of char height. Results indicate that competitive pressure from encroaching trees may compromise California black oak's ability to survive fire while resilience of encroaching Douglas-fir improves with greater size. Caution should be taken when planning and implementing restoration activities in California black oak woodlands to minimize loss of compromised, remnant oaks while still achieving adequate removal of encroaching conifers. © 2011 Elsevier B.V.	10.1016/j.foreco.2011.12.039
Christensen G.A.; Waddell K.L.; Stanton S.M.; Kuegler O.	2016	California’s forest resources: Forest inventory and analysis, 2001–2010	USDA Forest Service - General Technical Report PNW-GTR	2016	GTR-913		1	296	This report highlights key findings from the most recent (2001-2010) data collected by the Forest Inventory and Analysis program across all forest land in California, updating previously published findings from data collected from 2001 through 2005 (Christensen et al. 2008). We summarize and interpret basic resource information such as forest area, ownership, volume, biomass, and carbon stocks; forest structure and function topics such as biodiversity, forest age, and dead wood; disturbance information such as tree damage, fire, and invasive plants; and tree growth, mortality, and removals for timber products. Consistent sampling across different ownerships and forest management regimes now allow compari- sons. The appendices provide details on inventory methods and design and include summary tables of data, with statistical error, for the suite of forest characteristics inventoried. © 2016, USDA Forest Service. All rights reserved.	10.2737/PNW-GTR-913
Spalazzi, MF; Milani, T; Hoeksema, JD; Nuñez, MA; Teste, FP	2024	Can invading Pinus species facilitate congeneric invasion in a mountain grassland?	FOREST ECOLOGY AND MANAGEMENT	571		122254			In the introduced range, the successful establishment of an invasive species may be influenced by positive plant- plant interactions. Pre-existing vegetation, particularly conspecific mature trees, can shape the availability and attributes of microsites, thus potentially creating favorable conditions for the establishment of conspecific seedlings through facilitation. Pines are widely introduced in the Southern Hemisphere primarily as forestry plantations; these pines can become invasive, causing detrimental effects on local ecosystems and economies. In the high-elevation grasslands of the Sierras de Cordoba, rdoba , Central Argentina, pines have begun to invade the native grassland as a result of improper (or lack of) management of pine plantations. During early pine invasion in this semi-arid grassland, we aimed to quantify the influence of adult live pines and on congeneric pine seedling recruitment and survival. For this, 48,000 seeds of Pinus elliottii and P. taeda were sown in three consecutive field trials, under different tree status treatments: live pines, dead pines, and no pines (i.e., open grassland). Seed were sown with and without irrigation and seeded microsites were oriented to the north and south of the live and dead trees. We also considered the hillslope aspect where the sites were located. Our results show that pine seedling recruitment was 57 % higher under live pines compared to dead pines and no pines treatment, but only in the trials that were not irrigated. Microsites south of the live pine trees, more shaded from direct sunlight in the Southern hemisphere, presented 36 % more pine seed germination than those to the north. In terms of topography, hillslope aspects with lower solar incidence (wetter hillslopes) also showed higher pine seedling recruitment. Our results suggest that moisture availability is a dominant factor driving further invasion, and that adult pines may be facilitating the invasion process by creating moister microsites for germination and pine seedling establishment. Thus, the early removal of adult pines is important to consider in the management of pine invasions. They do not only serve as a source of propagules, but also positively affect the establishment of their congeneric seedlings.	10.1016/j.foreco.2024.122254	0378-1127	1872-7042
McGlone, CM; Springer, JD; Laughlin, DC	2009	Can pine forest restoration promote a diverse and abundant understory and simultaneously resist nonnative invasion?	FOREST ECOLOGY AND MANAGEMENT	258	12		2638	2646	An important goal of forest restoration is to increase native plant diversity and abundance. Thinning and burning treatments are a common method of reducing fire risk while simultaneously promoting understory production in ponderosa pine (Pinus ponderosa) forests. In this study we examine the magnitude and direction of understory plant community recovery after thinning and burning restoration treatments in a ponderosa pine forest. Our objective was to determine if the post-treatment community was a diverse, abundant, and persistent assemblage of native species or if ecological restoration treatments resulted in normative species invasion. This project was initiated at the Grand CanyonParashant National Monument, Arizona, USA in 1997. We established four replicated blocks that spanned a gradient of soil types. Each block contained a control and a treated unit. Treated units were thinned to emulate pre-1870 forest stand conditions and prescribed-burned to reintroduce fire to a system that has not burned since similar to 1870. We measured plant cover using the point-line intercept method and recorded species richness and composition on 0.05 ha belt transects. We examined the magnitude of treatment responses using Cohen's d effect size analysis. Changes in community composition were analyzed using nonmetric multidimensional scaling (NMS). Native plant species cover and richness increased in the thinned and burned areas compared to the controls. By the last year of the study, annual species comprised nearly 60% of the understory cover in the treatment units. Cheatgrass (Bromus tectorum), a normative annual grass, spread into large areas of the treated units and became the dominant understory species on the study site. The ecological restoration treatments did promote a more diverse and abundant understory community in ponderosa pine forests. The disturbances generated by such treatments also promoted an invasion by an undesirable nonnative species. Our results demonstrate the need to minimize disturbances generated by restoration treatments and argue for the need to proactively facilitate the recovery of native species after treatment. (C) 2009 Elsevier B.V. All rights reserved.	10.1016/j.foreco.2009.09.024	0378-1127	1872-7042
Vosse, S; Esler, KJ; Richardson, DM; Holmes, PM	2008	Can riparian seed banks initiate restoration after alien plant invasion? Evidence from the Western Cape, South Africa	SOUTH AFRICAN JOURNAL OF BOTANY	74	3		432	444	Riparian zones are complex disturbance-mediated systems that are highly susceptible to invasion by alien plants. They are prioritized in most alien-plant management initiatives in South Africa. The current practice for the restoration of cleared riparian areas relies largely on the unaided recovery of native species from residual individuals and regeneration from soil-stored seed banks. Little is known about the factors that determine the effectiveness of this approach. We need to know how seed banks of native species in riparian ecosystems are affected by invasion, and the potential for cleared riparian areas to recover unaided after clearing operations. Study sites were selected on four river systems in the Western Cape: the Berg, Eerste, Molenaars and Wit Rivers. Plots were selected in both invaded (> 75% Invasive Alien Plant (IAP) canopy cover) and uninvaded (also termed reference, with < 25% IAP canopy cover) sections of the rivers. Replicate plots were established at two elevations (mountain stream and foothill) and in three moisture regimes (dry, wet and transitional bank zones). Soil samples were taken, surveys were done of the aboveground vegetation, and comparisons were made between invaded and non-invaded sites. Seed bank communities were clearly defined by the state of the river (reference or invaded) and moisture regimes (wet and dry bank zones). Comparisons at a landscape scale showed no clear pattern, as the composition of both aboveground and seed bank species assemblages were strongly influenced by site history, especially the extent of invasion and fire frequency. Even after heavy and extensive invasion, riparian seed banks have the potential to initiate the restoration process. However, not all riparian species are represented in the seed bank. Based on these results, restoration recommendations are outlined for alien-invaded riparian zones. (c) 2008 SAAB. Published by Elsevier B. V. All rights reserved.	10.1016/j.sajb.2008.01.170	0254-6299	1727-9321
Cruz, O; García-Duro, J; Casal, M; Reyes, O	2017	Can the mother plant age of Acacia melanoxylon (Leguminosae) modulate the germinative response to fire?	AUSTRALIAN JOURNAL OF BOTANY	65	7-Jun		593	600	Acacia melanoxylon R.Br. (Leguminosae) is one of the most widely distributed tree species in the world. It has significant commercial use but can be a danger to natural ecosystems as an invader species. For these reasons it is necessary to have a deep knowledge about its germinative response to fire and the role the mother plant age plays in that response. In this work we assessed the effects of the interaction of the mother plant age with the main fire agents (smoke, charcoal, ash and heat) on the germinative response of A. melanoxylon. To reach this aim, germination tests were conducted with seeds from young, intermediate and mature mother plants, with 20 treatments each applied. Results show that fire can act as a great stimulator of the germination of A. melanoxylon but it can also strongly inhibit it. The mother plant age does not modify the final germination values, but it influences the time in which the first germinations occur after fire. This trait can be more important than the final germination percentage when looking at the success of post-fire regeneration. These results have important implications for A. melanoxylon management, for both species control and ecological restoration purposes.	10.1071/BT17083	0067-1924	1444-9862
Clark, KL; Skowronski, NS; Gallagher, MR	2024	Carbon dynamics of prescribed fire in pine- and oak-dominated forests on the mid-Atlantic coastal plain, USA	FOREST ECOLOGY AND MANAGEMENT	553		121589			The use of prescribed fire to reduce the risk of wildfires and maintain or enhance desired ecological conditions is increasing in forests of the Mid-Atlantic region. Accurate estimates of forest carbon (C) dynamics associated with prescribed burning, including net ecosystem productivity (NEP) and time to accumulate the C lost during burns, termed neutral net ecosystem C balance (NECB), as a function of fire intensity and burn intervals would assist fire managers optimize treatment timing while balancing other ecosystem services provided by forests. We quantified forest C dynamics and evapotranspiration in two pine-and oak-dominated forests in the Pinelands National Reserve of southern New Jersey that have been managed using prescribed fire over two decades. Using long-term C flux data, we found that NEP, ecosystem respiration (RE) and gross ecosystem production (GEP) were similar among stands during undisturbed years. Estimated C loss during three prescribed burns at the pine-dominated stand averaged 4.3 +/- 0.9 Mg C ha-1, which is equivalent to 2-3 years of NEP during undisturbed years, and consistent with fuel consumption during prescribed burns throughout the Pinelands. Only annual NEP was lower during years when burns were conducted compared to unburned years, while annual RE, GEP, evapotranspi-ration and ecosystem water use efficiency were similar. Over a two-decade period, NEP totaled 28.3 Mg C ha-1 and NECB was 15.5 Mg C ha-1, indicating that stands managed using repeated prescribed burns still sequester moderate amounts of C. At an oak-dominated stand, a prescribed burn released lower amounts of C (1.7 Mg C ha -1), and annual NEP was greater over the following 3-year period compared to a decade of low annual NEP following severe spongy moth defoliation and associated tree mortality, suggesting that prescribed fires could play a role in the restoration of ecosystem functioning in insect-damaged stands. Patterns of forest C dynamics during and following prescribed burns in these mid-Atlantic forests are similar to intermediate age pine -dominated stands throughout the southeastern USA, which also sequester moderate amounts of C through repeated prescribed burning regimes.	10.1016/j.foreco.2023.121589	0378-1127	1872-7042
Marshall A.; Waller L.; Lekberg Y.	2016	Cascading effects of fire retardant on plant-microbe interactions, community composition, and invasion	Ecological Applications	26	4		996	1002	Climate change, historical fire suppression, and a rise in human movements in urban-forest boundaries have resulted in an increased use of long-term fire retardant (LTFR). While LTFR is an effective fire-fighting tool, it contains high concentrations of nitrogen and phosphorus, and little is known about how this nutrient pulse affects terrestrial ecosystems. We used field surveys and greenhouse experiments to quantify effects of LTFR on plant productivity, community composition, and plant interactions with the ubiquitous root symbiont arbuscular mycorrhizal fungi (AMF). In the field, LTFR applications were associated with persistent shifts in plant communities toward exotic annuals with little or no dependency of AMF. Plants exposed to LTFR were less colonized by AMF, both in field surveys and in the greenhouse, and this was most likely due to the substantial and persistent increase in soil available phosphorus. All plants grew bigger with LTFR in the greenhouse, but the invasive annual cheatgrass (Bromus tectorum) benefitted most. While LTFR can control fires, it may cause long-term changes in soil nutrient availabilities, disrupt plant interactions with beneficial soil microbes, and exasperate invasion by some exotic plants. © 2016 by the Ecological Society of America.	10.1890/16-0001.1
Vazquez-de-la-Cueva A.	2014	Case studies of the expansion of Acacia dealbata in the valley of the river Miño (Galicia, Spain)	Forest Systems	23	1		3	14	Aim of study: Acacia dealbata is a naturalized tree of invasive behaviour that has expanded from small plots associated with vineyards into forest ecosystems. Our main objective is to find evidence to support the notion that disturbances, particularly forest fires, are important driving factors in the current expansion of A. dealbata. Area of study: We mapped it current distribution using three study areas and assesses the temporal changes registered in forest cover in these areas of the valley of the river Miño. Material and methods: The analyses were based on visual interpretation of aerial photographs taken in 1985 and 2003 of three 1 × 1 km study areas and field works. Main result: A 62.4%, 48.6% and 22.2% of the surface area was covered by A. dealbata in 2003 in pure or mixed stands. Furthermore, areas composed exclusively of A. dealbata make up 33.8%, 15.2% and 5.7% of the stands. The transition matrix analyses between the two dates support our hypothesis that the areas currently covered by A. dealbata make up a greater proportion of the forest area previously classified as unwooded or open forest than those without A. dealbata cover. Both of these surface types are the result of an important impact of fire in the region. Within each area, A. dealbata is mainly located on steeper terrain, which is more affected by fires. Research highlights: A. dealbata is becoming the dominant tree species over large areas and the invasion of this species gives rise to monospecific stands, which may have important implications for future fire regimes.	10.5424/fs/2014231-02531
Doherty, TS; Watchorn, DJ; Miritis, V; Pestell, AJL; Geary, WL	2023	Cats, foxes and fire: quantitative review reveals that invasive predator activity is most likely to increase shortly after fire	FIRE ECOLOGY	19	1	22			BackgroundPredators and fire shape ecosystems across the globe and these two forces can interact to impact prey populations. This issue is particularly pertinent in Australia where there is considerable scientific and public interest in the post-fire impacts of two invasive predators-the feral cat and red fox. It remains unclear, though, whether increased cat and fox activity in response to fire is a general phenomenon, or whether the responses are highly context-specific and not generalisable.ResultsWe reviewed and analysed existing literature and found that a range of positive (e.g., increased activity in burnt areas), negative (decreased activity), and neutral responses have been recorded across different studies and locations. Mixed effects modelling revealed that positive responses to fire were more likely when areas were burnt more recently (shorter time since fire). The mean likelihood of increased activity by cats decreased from 41% at 0 months post-fire to 10% at 100 months post-fire, whereas the mean probability for foxes decreased from 53 to 10%. This suggests that there may be a critical time period immediately post-fire when prey are most vulnerable to elevated impacts of predators, and within which management interventions are likely to be most impactful.ConclusionsMany of our findings can be identified as potential cases of either mechanistic or apparent context dependency (variation in recorded patterns due to observational and ecological factors). This provides a pathway for the design of future studies that will enhance our understanding of predator responses to fire, both in Australia and globally. Conservation policy and management will benefit from additional research spanning a greater range of ecosystems and fire events, along with a more comprehensive and nuanced interpretation of existing evidence.	10.1186/s42408-023-00183-6	1933-9747
Williams, GL; Brewer, JS	2024	Causes of a seedling recruitment advantage for an encroaching oak over a historically dominant oak in a fire-restored open oak woodland	FOREST ECOLOGY AND MANAGEMENT	556		121733			ABSTR A C T The lack of natural oak regeneration within forests is one of the most pressing conservation issues facing oakdominated ecosystems in eastern North America. Although the restoration of suitable fire regimes appears to favor oaks over fire -sensitive mesophytes in many cases, differences in the effects of fire restoration on different species of oak have not received nearly as much attention. In particular, greater sapling recruitment of historically lowland Quercus alba compared to that of the historically upland and dominant Quercus stellata in response to fire restoration appears to be related to differences in seedling establishment, but the causes of these differences are not clear. In this study, we investigated species differences in acorn viability and rate of removal by predators, as well as differences in oak seedling emergence, survival, and vigor over two growing seasons (fall 2020 to fall 2022) in a restored oak woodland in northern Mississippi (USA). The proportion of viable acorns was greater for Q. alba than for Q. stellata, especially in 2020. Both species had similar acorn predation/removal rates in the winter of 2021. Seedling survival and vigor were greater in Q. alba than in Q. stellata, although these differences were more pronounced in patches dominated by the invasive Microstegium vimineum. Seedling emergence, survival, and vigor for both oak species were significantly lower in patches dominated by M. vimineum than in those dominated by native species. Neighboring vegetation and litter removal significantly increased seedling survival in both species. The positive effect of neighbor/litter removal on seedling survival was no greater in patches dominated by M. vimineum than in those dominated by native species, a result consistent with the existence of legacy effects of M. vimineum. Altogether, our findings suggest greater acorn viability combined with higher seedling survival and vigor in Q. alba than in Q. stellata may contribute to the lower regeneration rates of the historically dominant Q. stellata compared to encroaching Q. alba in firemaintained woodlands. Negative effects of an invasive grass, M. vimineum, may further complicate restoration efforts.	10.1016/j.foreco.2024.121733	0378-1127	1872-7042
Lejeune K.D.; Seastedt T.R.	2001	Centaurea species: The forb that won the west	Conservation Biology	15	6		1568	1574	Grasslands of the western United States and Canada are being converted to ecosystems that resemble "old fields," dominated in terms of percent cover or biomass by forb species. In particular, five species of the genus Centaurea (star thistle, diffuse, spotted, squarrose, and Russian knapweed) have invaded millions of hectares of western United States and Canadian grasslands. Centaurea species are fundamentally different from the preexisting dominant species and may exploit changes in resource availability to become established. We suspect that they then maintain dominance by preventing resources from returning to levels that favor the native species. Increased atmospheric nitrogen deposition, reduced fire frequency, and, possibly, direct and indirect fertilization resulting from cattle grazing appear to have reduced the historically strong nitrogen limitation to which native species of western grasslands are adapted. We suggest that the success of Centaurea species in dominating grasslands is explained by their ability to compete successfully for the new limiting resource or resources. Our preliminary evidence suggests that phosphorus limitation or a colimitation of phosphorus and water best explains the current dominance patterns.	10.1046/j.1523-1739.2001.00242.x
Taylor, A; Sigona, A; Kelly, M	2024	Centering Amah Mutsun voices in the analysis of a culturally important, fire-managed coastal grassland	ECOLOGICAL APPLICATIONS	34	6				Indigenous communities throughout California, USA, are increasingly advocating for and practicing cultural fire stewardship, leading to a host of social, cultural, and ecological benefits. Simultaneously, state agencies are recognizing the importance of controlled burning and cultural fire as a means of reducing the risk of severe wildfire while benefiting fire-adapted ecosystems. However, much of the current research on the impacts of controlled burning ignores the cultural importance of these ecosystems, and risks further marginalizing Indigenous knowledge systems. Our work adds a critical Indigenous perspective to the study of controlled burning in California's unique coastal grasslands, one of the most biodiverse and endangered ecosystems in the country. In this study, we partnered with the Amah Mutsun Tribal Band to investigate how the abundance and occurrence of shrubs, cultural plants, and invasive plants differed among three adjacent coastal grasslands with varying fire histories. These three sites are emblematic of the state's diverging approaches to grassland management: fire suppression, fire suppression followed by wildfire, and an exceedingly rare example of a grassland that has been repeatedly burned approximately every 2 years for more than 30 years. We found that Danthonia californica was significantly more abundant on the burned sites, whereas all included shrub species (Baccharis pilularis, Frangula californica, and Rubus ursinus) were significantly more abundant on the site with no recorded fire, results that have important implications for future cultural revitalization efforts and the loss of coastal grasslands to shrub encroachment. In addition to conducting a culturally relevant vegetation survey, we used Sentinel-2 satellite imagery to compare the relative severities of the two most recent fire events within the study area. Critically, we used interviews with Amah Mutsun tribal members to contextualize the results of our vegetation survey and remote sensing analysis, and to investigate how cultural burning contrasts from typical Western fire management approaches in this region. Our study is a novel example of how interviews, field data, and satellite imagery can be combined to gain a deeper ecological and cultural understanding of fire in California's endangered coastal grasslands.	10.1002/eap.3014	1051-0761	1939-5582
Davis, KT; Wynecoop, M; Rozance, MA; Swensen, KB; Lyons, DS; Dohrn, C; Krosby, M	2024	Centering socioecological connections to collaboratively manage post-fire vegetation shifts	FRONTIERS IN ECOLOGY AND THE ENVIRONMENT	22	6				Climate change is altering fire regimes and post-fire conditions, contributing to relatively rapid transformation of landscapes across the western US. Studies are increasingly documenting post-fire vegetation transitions, particularly from forest to non-forest conditions or from sagebrush to invasive annual grasses. The prevalence of climate-driven, post-fire vegetation transitions is likely to increase in the future with major impacts on social-ecological systems. However, research and management communities have only recently focused attention on this emerging climate risk, and many knowledge gaps remain. We identify three key needs for advancing the management of post-fire vegetation transitions, including centering Indigenous communities in collaborative management of fire-prone ecosystems, developing decision-relevant science to inform pre- and post-fire management, and supporting adaptive management through improved monitoring and information-sharing across geographic and organizational boundaries. We highlight promising examples that are helping to transform the perception and management of post-fire vegetation transitions.	10.1002/fee.2739	1540-9295	1540-9309
Bachelet D.; Rogers B.M.; Conklin D.R.	2015	Challenges and Limitations of Using a DGVM for Local to Regional Applications	Global Vegetation Dynamics: Concepts and Applications in the MC1 Model				31	40	The MC1 dynamic global vegetation model was designed to run at coarse scale, founded on broad assumptions about climate-driven potential vegetation, rooted in century-scale biogeochemical cycling processes, and meant to simulate large-scale fire behavior and effects. Because the model can provide a wealth of information appropriate for fine-scale vulnerability assessments, it has been used at grid sizes on the order of 1 km. This, in turn, has generated many challenges both for running the model and for interpreting its results. This chapter summarizes the model limitations as well as the obvious issues faced when using MC1 for local and regional projects. While several of the issues we discuss apply at all spatial scales, their uncertainty and influence often become amplified at fine resolution. Choosing adequate climate inputs to initialize the model, finding soil characteristics to ensure reliable estimates of soil water availability, defining the sensitivity of mature ecosystems to elevated atmospheric CO2 concentrations, and characterizing nitrogen (N) inputs during historic and future periods are major issues to address before running the model. When providing model results for vulnerability assessments, it is important to stress the fact that the model only simulates potential vegetation driven by 20th-century biogeography rules that may change as plants adapt to new conditions; that the model simulates fire risk without taking into account invasives, wind patterns, or ignition events; that complex topography and spatial heterogeneity pose problems for reliable inputs and treatment of many fine-scale processes; and that the lack of cell-tocell communication prevents any explicit spread of fire or lateral flows of water. We illustrate the model's limitations, especially when it is applied at fine scales, in hopes that future users of MC1 will be better able to build on previous work by using the model appropriately and interpreting the simulation results with a fuller understanding of both the model's limitations and strengths. © 2015 by the American Geophysical Union, 2000 Florida Avenue, N.W., Washington, D.C. 20009. All rights reserved.	10.1002/9781119011705.ch3
Svejcar, T; Boyd, C; Davies, K; Hamerlynck, E; Svejcar, L	2017	Challenges and limitations to native species restoration in the Great Basin, USA	PLANT ECOLOGY	218	1		81	94	The Great Basin of the western USA is an arid region characterized by high spatial and temporal variability. The region experienced high levels of ecological disturbance during the early period of Euro-American settlement, especially from about 1870-1935. The principal plant communities of the Great Basin are sagebrush steppes, dominated by various Artemisia shrubs and perennial bunchgrasses that represent the largest rangeland ecosystem in North America. In low to mid-elevation sagebrush communities, exotic annual grasses have displaced native plant species and are associated with a dramatic increase in size and frequency of wildfires. Degradation in this region is driven by processes that cause the loss of mature bunchgrasses, which, when intact, limit exotic annual grass invasion. Historically, large economic investments to restore degraded Great Basin rangeland through establishment of native bunchgrasses, principally utilizing heavily mechanized agronomic approaches, have been met with limited success. A multitude of environmental factors contribute to the lack of restoration success in this region, but seedling mortality from freezing and drought has been identified as a primary demographic limitation to successful bunchgrass establishment. Novel approaches to overcoming limitations to bunchgrass establishment will be required for restoration success. Increased national concern and a near listing of the greater sage-grouse, a steppe-obligate species, to Endangered Species status, has spurred greater regional support and collaboration across a diversity of stakeholder groups such as state and federal land and wildlife management agencies, county planners, and ranchers.	10.1007/s11258-016-0648-z	1385-0237	1573-5052
Fisher, MA; Fulé, PZ	2004	Changes in forest vegetation and arbuscular mycorrhizae along a steep elevation gradient in Arizona	FOREST ECOLOGY AND MANAGEMENT	200	3-Jan		293	311	We assessed species composition, richness and abundance of understory vegetation, as well as arbuscular mycorrhizal (AM) inoculum potential on the San Francisco Peaks, tallest mountains in Arizona, crossing a steep, south-facing elevational gradient. These mountains have a high conservation value due to their rare habitats but previous vegetation studies have been limited. Because mature trees in the Pinaceae do not form associations with AM fungi, there may be more variation in plant community and AM fungal associations in coniferous forest than in ecosystems where all species associate with AM fungi. Differences in species composition between forest types reflected differences in the historical disturbance regimes. Species richness was highest in ponderosa pine forest (32.6 +/- 1.4 per 1000 m(2) plot), although plant abundance was highest in aspen forest (49.4 +/- 3.8%). Ponderosa pine and bristlecone pine forest were both high in species richness and contained species which were tolerant of frequent, low-intensity fire. Exotic species richness and abundance were highest in the lower elevations, which were also areas of high species richness and greater anthropogenic disturbance. Arbuscular mycorrhizal inoculum potential varied widely (1.2-80.1%), decreasing with increases in tree cover. We suggest indicator species that may be of use in monitoring these forests under chancing climate and fire regimes. (C) 2004 Elsevier B.V. All rights reserved.	10.1016/j.foreco.2004.07.003	0378-1127	1872-7042
Franzese, J; Raffaele, E; Blackhall, M; Rodriguez, J; Soto, AY	2020	Changes in land cover resulting from the introduction of non-native pine modifies litter traits of temperate forests in Patagonia	JOURNAL OF VEGETATION SCIENCE	31	2		223	233	Aims Changes in land cover resulting from the introduction of non-native pine plantations and subsequent pine invasion is increasingly affecting forest areas in the Southern Hemisphere, and having negative impacts on diverse ecosystem components. We studied the abundance, biophysical attributes, and flammability of litter in temperate forests modified by the introduction of the non-native Pinus radiata, and later by its post-fire invasion from adjacent sites. We also evaluated the short-term effects on litter of mechanical removal of P. radiata from post-fire invasion sites. Location North-western Patagonia, Argentina. Methods We measured abundance, depth, moisture content and determined species composition of litter samples collected at native forest, plantation, and post-fire invasion and removal sites. We also performed flammability tests on leaf litter samples of the dominant species from each habitat type. In all cases, litter traits from the modified habitats were compared with those obtained from native forest (reference system). Results Moisture content and litter species composition were notably affected by the alteration of habitat. A decrease in species richness and changes in the identity and abundance of the dominant species were the most remarkable shifts recorded in the modified habitats. While pine needles were mainly associated with parameters indicative of high leaf litter flammability, the opposite was found for leaves of the dominant native trees. The removal of invasive pines from early post-fire invasion did not reveal any biophysical changes in litter that would indicate a tendency towards the conditions found in native forest litter. Conclusions Pine needles as a novel element in litter found in pine-dominated habitats have a prominent impact on litter traits associated with alterations in key ecosystem properties in comparison with the reference system. For a short-term recovery of burned, invaded areas, additional ecological practices other than the removal of invasive trees should be conducted to successfully drive successional changes towards conditions similar to those found in native vegetation.	10.1111/jvs.12847	1100-9233	1654-1103
Axelson J.N.; Alfaro R.I.; Hawkes B.C.	2010	Changes in stand structure in uneven-aged lodgepole pine stands impacted by mountain pine beetle epidemics and fires in central British Columbia	Forestry Chronicle	86	1		87	99	We examined the development of lodgepole pine (Pinus contorta Dougl.) in uneven-aged stands in the Interior Douglasfir (IDF) biogeoclimatic zone of central of British Columbia (B.C.), which are currently undergoing a massive outbreak of the mountain pine beetle (Dendroctonus ponderosae Hopkins; MPB). Using historical ecological approaches, dendrochronology, and stand measurement data, we determined the roles MPB and fire disturbances have played in the ecological processes of lodgepole pine in an Interior Douglas-fir zone. We found that multiple mixed-severity fires created patchy uneven-aged stands dominated by lodgepole pine. Since fire suppression in the 20th century, multiple MPB disturbances have maintained the structural complexity of the stands and favoured regeneration of lodgepole pine in the understory despite the absence of fire, resulting in self-perpetuating multi-age lodgepole pine stands. Analysis of the stand structures remaining after multiple MPB outbreaks showed that, even with high overstory mortality, the sample stands contained several MPB-initiated cohorts, consisting of younger and smaller-diameter lodgepole pine. These surviving lodgepole pine layers, which are less susceptible to beetle, will provide important ecological legacies, and could play an important role in the mid-term timber supply chain. We concluded that, in the absence of fire, the MPB plays a more frequent role in directing stand dynamics and structure in uneven-aged lodgepole pine stands resulting in selfperpetuating complex stands in the central interior. We compared and contrasted these findings with those obtained in "even-aged" lodgepole pine stands, also in the Interior Douglas-fir zone in the southern interior, which were investigated in an earlier study.	10.5558/tfc86087-1
Runyon, JB; Fettig, CJ; Trilling, JA; Munson, AS; Mortenson, LA; Steed, BE; Gibson, KE; Jorgensen, CL; McKelvey, SR; McMillin, JD; Audley, JP; Negrón, JF	2020	Changes in understory vegetation including invasive weeds following mountain pine beetle outbreaks	TREES FORESTS AND PEOPLE	2		100038			Bark beetle outbreaks alter forests in many ways including stand structure, fuels and fire behavior, wildlife habitat, and aesthetic value. Less understood are the effects outbreaks have on understory vegetation, despite the importance for overstory succession, nutrient cycling, water quality, soil erosion, and wildlife. Beetle outbreaks also change forests in ways that could promote invasion by nonnative weeds, but this is rarely studied. We assessed changes in cover of understory vegetation and presence/abundance of weeds in lodgepole pine forests in Colorado, Idaho, Montana, Utah and Wyoming, USA following recent mountain pine beetle outbreaks. Incipient beetle populations began in 2004, peaked around 2008, and returned to endemic levels by 2012. Understory vegetation was sampled in 2010, 2012, 2014 and 2018. Total understory cover and cover of shrubs and graminoids remained unchanged, while cover of forbs generally increased. Forb cover was negatively correlated with shrub and canopy cover. Approximately 20% of plots contained weeds and weed abundance increased over time. Presence of weeds was negatively correlated with graminoid cover and positively correlated with tree mortality and snag fall. By 2018, weed abundance was only positively correlated with snag fall. Localized soil disturbance created when snags uproot and fall appears to act as sites of weed invasion and proliferation. Lastly, we provide a global review of the effects of bark beetle outbreaks on understory vegetation which reveals a prevailing short-term increase following outbreaks, but the magnitude of response and cover type affected varies with beetle species/forest type and time since outbreak.	10.1016/j.tfp.2020.100038		2666-7193
Ross, KA; Fox, BJ; Fox, MD	2002	Changes to plant species richness in forest fragments: fragment age, disturbance and fire history may be as important as area	JOURNAL OF BIOGEOGRAPHY	29	6-May		749	765	Aim The impact of fragmentation on a eucalypt forest was investigated by examining the effects of fragment size, time since fragmentation, degree of anthropogenic disturbance to fragment interiors, and time since fire, on native and exotic plant species richness per unit area. Location Two areas of dry open-forest were studied on the central coast of New South Wales in south-eastern Australia. Fifty forest fragments were located at Tomago, an area progressively fragmented over the last 60 years, most recently by clearing for sand-mining. Also at Tomago were six very large blocks of forest that were used as reference sites. The second area at Myall Lakes National Park (50 km north of Tomago) had four very large areas of intact forest that were also used as reference sites. Methods Fragments were allocated into (1) three size classes: small (<1 ha), medium (1 to <10 ha) and large (10 to <100 ha); (2) two classes of age since fragmentation: young (up to 10 years) and old (10 years or more); (3) two classes of disturbance (minor, major) based on the degree and extent of human-induced disturbance to the fragment interior; and (4) two classes of time since fire (between 5 and 6 years; 10 years or more). Reference sites belonged to a very large size class (>100 ha). Mean plant species richness per 25 m(2) area was determined for each fragment and analysed separately for native and exotic species. Results The most significant effects observed resulted from anthropogenic disturbance. In fragments with major disturbance, native species richness per unit area was significantly reduced in small-sized young and medium-sized old fragments. A significant increase was also observed for exotic species richness in fragments with major disturbance. With minor disturbance, native species richness in small fragments declined significantly with time since fragmentation, in contrast to medium and large fragments. Among recently created fragments, those recently burned had significantly more native species per unit area than those burned 10 or more years ago. Main conclusions Anthropogenic disturbance coupled with fragmentation had a stronger and more immediate effect in reducing native species richness and increasing exotic species richness than did fragmentation alone. In the absence of major disturbance, small fragments had fewer native species than larger size classes, but only after 10 or more years since fragmentation, confirming the importance of controlling for age of fragments when examining species-area relationships. This study has not tested whether differences in area were the direct cause of this loss of species over time; other factors that are correlated with area (such as edge effects) may also be involved. The increase in native species richness following fire was consistent with other studies of fire in unfragmented eucalypt forest. This study thus shows that in addition to the factors emphasized in classical island biogeography models, fragment age, disturbance and fire history are important in explaining species richness in fragmented eucalypt forests.	10.1046/j.1365-2699.2002.00722.x	0305-0270	1365-2699
Johnstone, JF; Allen, CD; Franklin, JF; Frelich, LE; Harvey, BJ; Higuera, PE; Mack, MC; Meentemeyer, RK; Metz, MR; Perry, GLW; Schoennagel, T; Turner, MG	2016	Changing disturbance regimes, ecological memory, and forest resilience	FRONTIERS IN ECOLOGY AND THE ENVIRONMENT	14	7		369	378	Ecological memory is central to how ecosystems respond to disturbance and is maintained by two types of legacies - information and material. Species life-history traits represent an adaptive response to disturbance and are an information legacy; in contrast, the abiotic and biotic structures (such as seeds or nutrients) - produced by single disturbance events are material legacies. Disturbance characteristics that support or maintain these legacies enhance ecological resilience and maintain a safe operating space for ecosystem recovery. However, legacies can be lost or diminished as disturbance regimes and environmental conditions change, generating a resilience debt that manifests only after the system is disturbed. Strong effects of ecological memory on post-disturbance dynamics imply that contingencies (effects that cannot be predicted with certainty) of individual disturbances, interactions among disturbances, and climate variability combine to affect ecosystem resilience. We illustrate these concepts and introduce a novel ecosystem resilience framework with examples of forest disturbances, primarily from North America. Identifying legacies that support resilience in a particular ecosystem can help scientists and resource managers anticipate when disturbances may trigger abrupt shifts in forest ecosystems, and when forests are likely to be resilient.	10.1002/fee.1311	1540-9295	1540-9309
Gucker, CL; Zouhar, K; Smith, JK; Stone, KR	2012	CHARACTERISTICS OF INFORMATION AVAILABLE ON FIRE AND INVASIVE PLANTS IN THE EASTERN UNITED STATES	FIRE ECOLOGY	8	2		57	81	Wildland managers need detailed information about the responses of invasive species to fire and the conditions that increase site invasibility in order to effectively manage fire without introducing or increasing populations of invasive plants. Literature reviews and syntheses of original research are important sources of this information, but the usefulness of a review is limited by the quantity, quality, and geographic coverage of information available when it is written. This study analyzed the information available for 61 syntheses published in the Fire Effects Information System (www.fs.fed.us/database/feis) between 2008 and 2011, covering 74 species of invasive plants in the eastern United States. The study focused especially on the origin of information available in source documents, particularly whether or not it was based on actual observations. We found that observation-based information available on fire and eastern invasive species was sparse, typically came from a small portion of the species' North American range, and had many other limitations. Nine of the 61 reviews contained no observation-based information on fire at all. Observations of postfire abundance of invasive species were constrained by inconsistent metrics and short postfire time frames, making it difficult for reviewers to assess patterns or evaluate the relevance of the research to long-term fire effects and land management strategies. More high-quality information is needed for fire managers to avoid exacerbating problems with invasive plant species. Long-term studies are needed that compare burned and unburned sites, evaluate postfire changes in plant communities, and report burning conditions and fire parameters. Reviews and syntheses of research can be improved by not only identifying patterns and knowledge gaps, but also by reporting the geographic areas represented by studies cited and hedging information so that readers can assess its quality and applicability to local management issues. Managers need to recognize the limitations of scientific information, monitor results of their management programs for consistency with reports in the literature, and adapt plans for future work based on an integration of science-based knowledge and experience.	10.4996/fireecology.0802057	1933-9747
Singer C.; Bello N.M.; Snyder B.A.	2012	Characterizing prevalence and ecological impact of non-native terrestrial isopods (Isopoda, Oniscidea) in tallgrass prairie	Crustaceana	85	13-Dec		1499	1511	Isopods are terrestrial crustaceans whose role and impact in the tallgrass prairie ecosystem remains little explored despite being rather prevalent non-native inhabitants. To better understand this role, we conducted two related studies. The first was a rapid survey of isopods in experimental treatments at Konza Prairie LTER site to investigate the diversity and relative abundance of isopod species present. Of the four species known in Kansas thus far, all non-native, Armadillidium vulgare (Latreille, 1804) was the most abundantly found, accounting for 93% of individuals found. Armadillidium nasatum Budde-Lund, 1885, Cylisticus convexus (De Geer, 1778) and Porcellionides pruinosus (Brandt, 1833) were also found and we report the first record of Porcellio laevis Latreille, 1804 in the State of Kansas. Survey results showed no evidence for a relationship between isopod abundance and fire frequency or grazing treatment. The second experiment was a food preference study to explore granivory in non-native isopods and characterize their seed predator behavior on native plants. Individual isopods were placed in Petri dishes with food options including leaf litter and seeds from one of 15 species; dishes were then incubated for 6-12 days and preference was assessed based on pre-and post-trial weights of the feed and individual isopod. Isopods showed a significant preference for leaves compared to seeds in nine of the 15 seed species evaluated; no evidence for leaf-vs.-seed preference was apparent in the remaining six seed species. However, in all cases, isopods did consume some amount of seeds even when leaf litter was present. Taken together, the relatively low abundance of non-native terrestrial isopods and their lack of apparent preference for native plant seeds suggest that isopods are unlikely to pose considerable threat to tallgrass prairie ecosystems. More extensive research, including a preference study with greater representation of seed species and a quantitative survey throughout the year, would be needed to further characterize the ecological role of isopods in the tallgrass prairie. © 2012 Koninklijke Brill NV, Leiden.	10.1163/15685403-00003126
Wang, J; Xiao, XM; Qin, YW; Doughty, RB; Dong, JW; Zou, ZH	2018	Characterizing the encroachment of juniper forests into sub-humid and semi-arid prairies from 1984 to 2010 using PALSAR and Landsat data	REMOTE SENSING OF ENVIRONMENT	205			166	179	Over the past few decades, wide encroachment of eastern redcedar (Juniperus virginiana) and Ashe juniper (Juniperus ashei) into the prairies of the U.S. Great Plains has affected wildlife habitats, forage and livestock production, and biogeochemical cycles. This study investigates the spatio-temporal dynamics of juniper forest encroachment into tallgrass prairies by generating juniper forest encroachment maps from 1984 to 2010 at 30 m spatial resolution. A pixel and phenology-based mapping algorithm was used to produce the time series maps of juniper forest encroachment using a combination of Phased Array type L-band Synthetic Aperture Radar (PALSAR) mosaic data from 2010 and Landsat 5 and 7 data (10,871 images from 1984 to 2010). We analyzed the resultant maps to understand the dynamics of juniper forest encroachment at state and county spatial scales and examined juniper occurrence by geographic region and soil type. The juniper forest maps were generated over five multi-year periods: the late 1980s (1984-1989), early 1990s (1990-1994), late 1990s (1995-1999), early 2000s (2000-2004), and late 2000s (2005-2010). We also produced a map of time since stand detection of juniper forests in 2010. Our major findings include: (1) juniper forests have expanded linearly in time at an annual rate of similar to 40 km(2)/year since 1984; (2) juniper forests had notable spatial clusters in its expansion process; (3) similar to 65% of juniper forests in 2010 were < 15 years after stands have been detected; and (4) juniper forests in 2010 were mainly distributed in sandy and loamy soils with relatively low available water storage in the top soils. This study demonstrates the potential of combining a cloud computing platform (Google Earth Engine), time series optical images (Landsat), and microwave images to document the spatial-temporal dynamics of juniper forest encroachment into prairies since the 1980s at the regional scale. The results can be used to study the causes, consequences, and potential future distribution of juniper encroachment, which are relevant to the sustainable management of prairie ecosystems.	10.1016/j.rse.2017.11.019	0034-4257	1879-0704
Bradley, BA; Curtis, CA; Fusco, EJ; Abatzoglou, JT; Balch, JK; Dadashi, S; Tuanmu, MN	2018	Cheatgrass (Bromus tectorum) distribution in the intermountain Western United States and its relationship to fire frequency, seasonality, and ignitions	BIOLOGICAL INVASIONS	20	6		1493	1506	Cheatgrass (Bromus tectorum) is an invasive grass pervasive across the Intermountain Western US and linked to major increases in fire frequency. Despite widespread ecological impacts associated with cheatgrass, we lack a spatially extensive model of cheatgrass invasion in the Intermountain West. Here, we leverage satellite phenology predictors and thousands of field surveys of cheatgrass abundance to create regional models of cheatgrass distribution and percent cover. We compare cheatgrass presence to fire probability, fire seasonality and ignition source. Regional models of percent cover had low predictive power (34% of variance explained), but distribution models based on a threshold of 15% cover to differentiate high abundance from low abundance had an overall accuracy of 74%. Cheatgrass achieves >= 15% cover over 210,000 km(2) (31%) of the Intermountain West. These lands were twice as likely to burn as those with low abundance, and four times more likely to burn multiple times between 2000 and 2015. Fire probability increased rapidly at low cheatgrass cover (1-5%) but remained similar at higher cover, suggesting that even small amounts of cheatgrass in an ecosystem can increase fire risk. Abundant cheatgrass was also associated with a 10 days earlier fire seasonality and interacted strongly with anthropogenic ignitions. Fire in cheatgrass was particularly associated with human activity, suggesting that increased awareness of fire danger in invaded areas could reduce risk. This study suggests that cheatgrass is much more spatially extensive and abundant than previously documented and that invasion greatly increases fire frequency, even at low percent cover.	10.1007/s10530-017-1641-8	1387-3547	1573-1464
Harrison, GR; Jones, LC; Ellsworth, LM; Strand, EK; Prather, TS	2024	Cheatgrass alters flammability of native perennial grasses in laboratory combustion experiments	FIRE ECOLOGY	20	1	103			BackgroundThe invasive annual grass cheatgrass (Bromus tectorum) increases fuel continuity, alters patterns of fire spread, and changes plant communities in sagebrush shrublands of the Great Basin (USA) and adjacent sagebrush steppe, but no studies have contrasted its flammability to native perennial grasses. Understanding cheatgrass flammability is crucial for predicting fire behavior, informing management decisions, and assessing fire risk in invaded areas. This study aimed to determine the flammability of cheatgrass compared to two native perennial grasses (Columbia needlegrass [Achnatherum nelsonii] and bluebunch wheatgrass [Pseudoroegneria spicata]) across a range of fuel moistures.ResultsAll three grass species had decreased flammability with increasing fuel moisture. Columbia needlegrass averaged 11% lower mass consumption than cheatgrass, and bluebunch wheatgrass had longer flaming duration and higher maximum temperatures than cheatgrass and Columbia needlegrass. The addition of cheatgrass to each perennial grass increased combined mass consumption, flaming duration, and flame heights. For these three attributes, the impact differed by the amount of cheatgrass in the mixture. Maximum and mean temperatures during perennial grass combustion were similar with and without cheatgrass addition. Some attributes of Columbia needlegrass flammability when burned with cheatgrass were higher than expected based on the flammability of each species, suggesting that Columbia needlegrass may be susceptible to pre-heating from combustion of cheatgrass. Conversely, the flammability of bluebunch wheatgrass and cheatgrass together had both positive and negative interactive effects, suggesting the impact on joint flammability from cheatgrass differs by perennial grass species.ConclusionsThis study provides experimental evidence supporting previous qualitative observations of cheatgrass flammability. Cheatgrass increased perennial grass sustainability and consumption, suggesting that cheatgrass poses a significant fire threat to native grasses regardless of moisture content. The study provides species-specific insights into flammability, which could be used to inform efforts to prevent or mitigate cheatgrass-induced wildfires. AntededentesEl pasto anual invasor conocido como bromo velloso o cheatgrass (Bromus tectorum), incrementa la continuidad de los combustibles vegetales, altera el patr & oacute;n de propagaci & oacute;n del fuego, y cambia las comunidades arbustivas de artemisia de la Gran Cuenca (Great Basin de los EEUU) y otros arbustales de estepas adyacentes. Sin embargo, ning & uacute;n estudio ha contrastado su inflamabilidad en relaci & oacute;n con otros pastos perennes nativos. El entender la inflamabilidad del bromo velloso es crucial para predecir el comportamiento del fuego informar sobre decisiones de manejo, y determinar el riesgo de incendio en & aacute;reas invadidas. Este estudio se bas & oacute; en determinar la inflamabilidad del bromo velloso comparada con la de dos gram & iacute;neas nativas, el pasto aguja de la Columbia (Achnatherum nelsonii) y el agroapiro azul (Pseudoroegneria spicata) a trav & eacute;s de un rango de distintos contenidos de humedad de esas especies.ResultadosLas tres especies de pastos decrecieron su inflamabilidad a medida que se incrementaba su contenido de humedad. El pasto aguja de la Columbia promedi & oacute; un 11% menos de consumo de su biomasa que el bromo velloso, mientras que el agropiro azul tuvo una mayor duraci & oacute;n de llama que el pasto aguja de la Columbia o el bromo velloso. La adici & oacute;n del bromo velloso a cada pasto perenne nativo increment & oacute; el consumo de biomasa, y la duraci & oacute;n y longitud de su llama. Para esos tres atributos, el impacto difiri & oacute; en relaci & oacute;n a la cantidad de bromo velloso en la mezcla. Las temperaturas m & aacute;ximas y medias durante la combusti & oacute;n de los pastos perennes fueron similares con o sin la adici & oacute;n del bromo velloso. Algunos atributos de la inflamabilidad del pasto aguja de Columbia, cuando se quemaba junto con el bromo velloso, fueron mayores a los esperados basados en la inflamabilidad de cada especie, lo que sugiere que el pasto aguja de Columbia puede ser susceptible al precalentamiento debido a la combusti & oacute;n del bromo velloso. Contrariamente, la inflamabilidad del agropiro azul junto con el bromo velloso tiene efectos interactivos tanto negativos como positivos, sugiriendo que el impacto de la inflamabilidad conjunta del bromo velloso difiere con la especie de pasto nativo de que se trate.ConclusionesEste estudio provee de evidencia experimental que avala observaciones previas cualitativas sobre la inflamabilidad del bromo velloso. Esta especie incrementa la sostenibilidad y el consumo por el fuego, sugiriendo que el bromo velloso presenta una amenaza significativa para los pastos nativos independientemente de su contenido de humedad. Asimismo, este estudio provee de informaci & oacute;n especie-espec & iacute;fica sobre inflamabilidad, lo que puede ser usado para informar sobre esfuerzos que deben hacerse para prevenir o mitigar los incendios inducidos por el bromo velloso.	10.1186/s42408-024-00338-z	1933-9747
Blumenthal, DM; Kray, JA; Ortmans, W; Ziska, LH; Pendall, E	2016	Cheatgrass is favored by warming but not CO2 enrichment in a semi-arid grassland	GLOBAL CHANGE BIOLOGY	22	9		3026	3038	Elevated CO2 and warming may alter terrestrial ecosystems by promoting invasive plants with strong community and ecosystem impacts. Invasive plant responses to elevated CO2 and warming are difficult to predict, however, because of the many mechanisms involved, including modification of phenology, physiology, and cycling of nitrogen and water. Understanding the relative and interactive importance of these processes requires multifactor experiments under realistic field conditions. Here, we test how free-air CO2 enrichment (to 600 ppmv) and infrared warming (+1.5 degrees C day/3 degrees C night) influence a functionally and phenologically distinct invasive plant in semi-arid mixed-grass prairie. Bromus tectorum (cheatgrass), a fast-growing Eurasian winter annual grass, increases fire frequency and reduces biological diversity across millions of hectares in western North America. Across 2years, we found that warming more than tripled B. tectorum biomass and seed production, due to a combination of increased recruitment and increased growth. These results were observed with and without competition from native species, under wet and dry conditions (corresponding with tenfold differences in B. tectorum biomass), and despite the fact that warming reduced soil water. In contrast, elevated CO2 had little effect on B. tectorum invasion or soil water, while reducing soil and plant nitrogen (N). We conclude that (1) warming may expand B. tectorum's phenological niche, allowing it to more successfully colonize the extensive, invasion-resistant northern mixed-grass prairie, and (2) in ecosystems where elevated CO2 decreases N availability, CO2 may have limited effects on B. tectorum and other nitrophilic invasive species.	10.1111/gcb.13278	1354-1013	1365-2486
Boyte S.P.; Wylie B.K.; Major D.J.	2016	Cheatgrass percent cover change: Comparing recent estimates to climate change - Driven predictions in the Northern Great Basin	Rangeland Ecology and Management	69	4		265	279	Cheatgrass (Bromus tectorum L.) is a highly invasive species in the Northern Great Basin that helps decrease fire return intervals. Fire fragments the shrub steppe and reduces its capacity to provide forage for livestock and wildlife and habitat critical to sagebrush obligates. Of particular interest is the greater sage grouse (Centrocercus urophasianus), an obligate whose populations have declined so severely due, in part, to increases in cheatgrass and fires that it was considered for inclusion as an endangered species. Remote sensing technologies and satellite archives help scientists monitor terrestrial vegetation globally, including cheatgrass in the Northern Great Basin. Along with geospatial analysis and advanced spatial modeling, these data and technologies can identify areas susceptible to increased cheatgrass cover and compare these with greater sage grouse priority areas for conservation (PAC). Future climate models forecast a warmer and wetter climate for the Northern Great Basin, which likely will force changing cheatgrass dynamics. Therefore, we examine potential climate-caused changes to cheatgrass. Our results indicate that future cheatgrass percent cover will remain stable over more than 80% of the study area when compared with recent estimates, and higher overall cheatgrass cover will occur with slightly more spatial variability. The land area projected to increase or decrease in cheatgrass cover equals 18% and 1%, respectively, malking an increase in fire disturbances in greater sage grouse habitat likely. Relative susceptibility measures, created by integrating cheatgrass percent cover and temporal standard deviation datasets, show that potential increases in future cheatgrass cover match future projections. This discovery indicates that some greater sage grouse PACs for conservation could be at heightened risk of fire disturbance. Multiple factors will affect future cheatgrass cover including changes in precipitation timing and totals and increases in freeze-thaw cycles. Understanding these effects can help direct land management, guide scientific research, and influence policy. © 2016 The Society for Range Management. Published by Elsevier Inc.	10.1016/j.rama.2016.03.002
Niemiec, RM; McCaffrey, S; Jones, MS	2020	Clarifying the degree and type of public good collective action problem posed by natural resource management challenges	ECOLOGY AND SOCIETY	25	1	30			Increasingly, scholars have sought to understand the role of collective action across property boundaries to address natural resource management challenges. Although the growing focus on collective action for natural resource management has led to many new and potentially useful insights for governance and outreach, we suggest that researchers and practitioners may benefit from taking a step back to think about the degree and type of collective action that is needed for each particular social-ecological context. We use the examples of invasive species management, fire management, and habitat conservation to argue that categorizing certain natural resource management challenges by the degree and type of public good collective action problem (i.e., continuous and step level) they create can provide insight into effective policy and management solutions for each problem. In so doing, we build on experimental psychology and economics research that suggests that outreach and governance solutions that work for one type of public good collective action problem may be less effective for addressing another type of problem that does not require collective action. We conclude by arguing for more studies examining: (1) how aspects of the social and ecological context determine the degree and type of public good collective action problem posed by natural resource management challenges, and (2) how the drivers of land manager decision making and the resulting effective governance solutions vary by the type and degree of public good collective action problem.	10.5751/ES-11483-250130	1708-3087
D'Andrea, RM; Anderson, RS; Cole, KL; Zweifel, MK	2023	Climate and human impact on vegetation and fire in an arid Colorado Plateau ecosystem in Western North America	QUATERNARY SCIENCE REVIEWS	321		108374			Understanding how arid western North American environments have responded to past climatic conditions can help predict how they respond to anthropogenic climate change. Unfortunately, millennial-length continuous paleoecological records in these regions are scarce. Here we evaluate the human-environmental history of Utah's Grand Staircase-Escalante National Monument (GSENM), USA, back to the Middle Holocene (ca. 7350). Our study presents new records of stratigraphic pollen and charcoal recovered from two sediment cores and pollen recovered from eleven Neotoma (packrat) middens. Our records cover an elevational gradient within pinyon-juniper woodlands, with one core (LP-12-03) recovered from a high elevation site (Lake Pasture) and one core (MC-12-03) and the eleven packrat middens recovered from a low elevation site (Meadow Canyon). Both of these sites contain archaeological records spanning from the Archaic to the Historic with increased occupation during the Formative. We analyze these paleoecological records with the goals of determining how vegetation and fire histories differ over an elevational range, what the records reveal about prehistoric agriculture, and the relative impact of natural climate variability and human land use on the environment through time in southern Utah. Our records provide pinyon-juniper vegetation and fire histories spanning back to the Middle Holocene (ca. 7350 years), evidence of agriculture from Terminal Archaic through Late Prehistoric times (ca. 178-1550 CE) in Meadow Canyon, the utility of non-invasive methods of archaeology in the form of sediment cores and packrat middens, and support for National Register of Historic Places eligibility for archaeological sites surrounding each core location. We conclude that the records of vegetation and fire differ markedly between the high and low elevation sites, the low elevation site contains direct evidence of prehistoric agriculture whereas the high elevation site does not, and that the climate-fire relationship at each site has been buffered by prehistoric land use.	10.1016/j.quascirev.2023.108374	0277-3791	1873-457X
Anjos, A; Jesus, JG; Marques, C; Borralho, N; Valente, C; Correia, O; Máguas, C; Chozas, S	2023	Climate and local factors influence Eucalyptus globulus establishment after off-season fires	NEW FORESTS	54	6		981	992	Eucalyptus globulus Labill. is one of the most widely planted hardwood species worldwide. This species occupies a quarter of the country's forested area in Portugal, so there is a growing concern about its post-fire dispersal. Although it is generally recognised that fire promotes E. globulus natural regeneration and that precipitation and topography influence recruitment, little is known about the role of post-fire conditions on the establishment of the species following off-season fires. We examine how post-fire conditions affect E. globulus natural regeneration and invasive potential. Sapling establishment was assessed in plantations and under old and large isolated eucalyptus trees (seed-trees) following two off-season fire events (2017 June and October fires). Abiotic and biotic local factors affected differently sapling establishment in plantations and under seed-trees. In plantations, sapling cover was more influenced by tree-related traits (age and height), whereas the conditions beneath seed-trees mitigated the impact of harsh conditions on saplings. In both cases, post-fire climatic conditions constrained natural regeneration, with less impact under seed-trees, reinforcing their importance in establishment success. Thus, isolated seed-trees should be considered while managing the species' unplanned spread.	10.1007/s11056-022-09950-w	0169-4286	1573-5095
Harrison S.; Franklin J.; Hernandez R.R.; Ikegami M.; Safford H.D.; Thorne J.H.	2024	Climate change and California’s terrestrial biodiversity	Proceedings of the National Academy of Sciences of the United States of America	121	32	e2310074121			In this review and synthesis, we argue that California is an important test case for the nation and world because terrestrial biodiversity is very high, present and anticipated threats to biodiversity from climate change and other interacting stressors are severe, and innovative approaches to protecting biodiversity in the context of climate change are being developed and tested. We first review salient dimensions of California’s terrestrial physical, biological, and human diversity. Next, we examine four facets of the threat to their sustainability of these dimensions posed by climate change: direct impacts, illustrated by a new analysis of shifting diversity hotspots for plants; interactive effects involving invasive species, land-use change, and other stressors; the impacts of changing fire regimes; and the impacts of land-based renewable energy development. We examine recent policy responses in each of these areas, representing attempts to better protect biodiversity while advancing climate adaptation and mitigation. We conclude that California’s ambitious 30 × 30 Initiative and its efforts to harmonize biodiversity conservation with renewable energy development are important areas of progress. Adapting traditional suppression-oriented fire policies to the reality of new fire regimes is an area in which much progress remains to be made. Copyright © 2024 the Author(s)	10.1073/pnas.2310074121
De Faria B.L.; Staal A.; Silva C.A.; Martin P.A.; Panday P.K.; Dantas V.L.	2021	Climate change and deforestation increase the vulnerability of Amazonian forests to post-fire grass invasion	Global Ecology and Biogeography	30	12		2368	2381	Aim: We aimed to evaluate the vulnerability of the Amazon forest to post-fire grass invasion under present and future climate scenarios. Location: Amazon Basin. Time period: 1981–2017 and 2070–2099. Major taxa studied: Plants. Methods: We combined a fire–ecosystem model with remote sensing data and empirically-derived equations to evaluate the effects of a high-intensity fire (i.e., during an extreme drought) and logging in forest edges on tree canopy, and exotic grass cover under present and unmitigated climate change scenarios. We also contrasted simulated vegetation recovery time (as a function of climate variability) and current fire return intervals to identify areas in which fire–grass feedbacks could lock the system in a grass-dominated state. Results: Under current climatic conditions, 14% of the Amazon was found to be vulnerable to post-fire grass invasion, with the south-eastern Amazon at the highest risk of invasion. We found that under unmitigated climate change, by the end of the century, 21% of the Amazon would be vulnerable to post-fire grass invasion. In 3% of the Amazon, fire return intervals are already shorter than the time required for grass exclusion by canopy recovery, implying a high risk of irreversible shifts to a fire-maintained degraded forest grassy state. The south-eastern region of the Amazon is currently at highest risk of irreversible degradation. Main conclusions: Although resilience is evident in areas with low fire activity, increased fire frequency and intensity could push large Amazon forest areas towards a tipping point, causing transitions to states with low tree and high grass cover. © 2021 John Wiley & Sons Ltd.	10.1111/geb.13388
Gaines, WL; Hessburg, PF; Aplet, GH; Henson, P; Prichard, SJ; Churchill, DJ; Jones, GM; Isaak, DJ; Vynne, C	2022	Climate change and forest management on federal lands in the Pacific Northwest, USA: Managing for dynamic landscapes	FOREST ECOLOGY AND MANAGEMENT	504		119794			The 1994 Northwest Forest Plan signified a watershed moment for natural resource management on federal lands in the Pacific Northwest. It established clear priorities for ecologically motivated management of terrestrial and aquatic ecosystems and biodiversity conservation on nearly 10 million hectares of public lands in Oregon, Washington, and northern California. Conservation reserves were the primary means of safeguarding remaining old forest and riparian habitats, and the populations of northern spotted owl, marbled murrelet, and Pacific salmon that depend on them. As envisioned, reserves would provide habitat for the protected species during a lengthy recovery period. However, reserve strategies were grounded on two tacit assumptions: the climate is stable, and there are limited disruptions by invasive species; neither of which has turned out to be true. Managing for northern spotted owls and other late-successional and old forest associated species within the context of static reserves has turned out to be incredibly challenging. As climatic and wildfire regimes continually shift and rapidly reshape landscapes and habitats, conservation efforts that rely solely on maintaining static conditions within reserves are likely to fail, especially in seasonally dry forests. Forest planners and managers are now occupied with efforts to amend or revise Forest Plans within the NWFP area. According to the 2012 Planning Rule, their charge is to focus management on restoring ecosystem integrity and resiliency and address impacts of climate change and invasive species. Here, we integrate information from ecological and climate sciences, species recovery planning, and forest plan monitoring to identify management adaptations that can help managers realize the original Plan goals as integrated with the goals of the 2012 Planning Rule. There are no guarantees associated with any future planning scenario; continual learning and adaptation are necessary. Our recommendations include managing for dynamic rather than static conditions in seasonally dry forests, managing dynamically shifting reserves in wetter forests, where dynamics occur more slowly, reducing stressors in aquatic and riparian habitats, and significantly increased use of adaptive management and collaborative planning.	10.1016/j.foreco.2021.119794	0378-1127	1872-7042
Keeley J.E.; Syphard A.D.	2016	Climate change and future fire regimes: Examples from California	Geosciences (Switzerland)	6	3	37			Climate and weather have long been noted as playing key roles in wildfire activity, and global warming is expected to exacerbate fire impacts on natural and urban ecosystems. Predicting future fire regimes requires an understanding of how temperature and precipitation interact to control fire activity. Inevitably this requires historical analyses that relate annual burning to climate variation. Fuel structure plays a critical role in determining which climatic parameters are most influential on fire activity, and here, by focusing on the diversity of ecosystems in California, we illustrate some principles that need to be recognized in predicting future fire regimes. Spatial scale of analysis is important in that large heterogeneous landscapes may not fully capture accurate relationships between climate and fires. Within climatically homogeneous subregions, montane forested landscapes show strong relationships between annual fluctuations in temperature and precipitation with area burned; however, this is strongly seasonal dependent; e.g., winter temperatures have very little or no effect but spring and summer temperatures are critical. Climate models that predict future seasonal temperature changes are needed to improve fire regime projections. Climate does not appear to be a major determinant of fire activity on all landscapes. Lower elevations and lower latitudes show little or no increase in fire activity with hotter and drier conditions. On these landscapes climate is not usually limiting to fires but these vegetation types are ignition-limited. Moreover, because they are closely juxtaposed with human habitations, fire regimes are more strongly controlled by other direct anthropogenic impacts. Predicting future fire regimes is not rocket science; it is far more complicated than that. Climate change is not relevant to some landscapes, but where climate is relevant, the relationship will change due to direct climate effects on vegetation trajectories, as well as by feedback processes of fire effects on vegetation distribution, plus policy changes in how we manage ecosystems. © 2016 by the authors; licensee MDPI, Basel, Switzerland.	10.3390/geosciences6030037
Polley, HW; Briske, DD; Morgan, JA; Wolter, K; Bailey, DW; Brown, JR	2013	Climate Change and North American Rangelands: Trends, Projections, and Implications	RANGELAND ECOLOGY & MANAGEMENT	66	5		493	511	The amplified greenhouse effect associated with increasing concentrations of greenhouse gases has increased atmospheric temperature by 1 degrees C since industrialization (around 1750), and it is anticipated to cause an additional 2 degrees C increase by midcentury. Increased biospheric warming is also projected to modify the amount and distribution of annual precipitation and increase the occurrence of both drought and heat waves. The ecological consequences of climate change will vary substantially among ecoregions because of regional differences in antecedent environmental conditions; the rate and magnitude of change in the primary climate change drivers, including elevated carbon dioxide (CO2), warming and precipitation modification; and nonadditive effects among climate drivers. Elevated atmospheric CO2 will directly stimulate plant growth and reduce negative effects of drying in a warmer climate by increasing plant water use efficiency; however, the CO2 effect is mediated by environmental conditions, especially soil water availability. Warming and drying are anticipated to reduce soil water availability, net primary productivity, and other ecosystem processes in the southern Great Plains, the Southwest, and northern Mexico, but warmer and generally wetter conditions will likely enhance these processes in the northern Plains and southern Canada. The Northwest will warm considerably, but annual precipitation is projected to change little despite a large decrease in summer precipitation. Reduced winter snowpack and earlier snowmelt will affect hydrology and riparian systems in the Northwest. Specific consequences of climate change will be numerous and varied and include modifications to forage quantity and quality and livestock production systems, soil C content, fire regimes, livestock metabolism, and plant community composition and species distributions, including range contraction and expansion of invasive species. Recent trends and model projections indicate continued directional change and increasing variability in climate that will substantially affect the provision of ecosystem services on North American rangelands.	10.2111/REM-D-12-00068.1	1550-7424	1551-5028
Jeffers E.S.; Bonsall M.B.; Watson J.E.; Willis K.J.	2012	Climate change impacts on ecosystem functioning: Evidence from an Empetrum heathland	New Phytologist	193	1		150	164	• The extent to which plants exert an influence over ecosystem processes, such as nitrogen cycling and fire regimes, is still largely unknown. It is also unclear how such processes may be dependent on the prevailing environmental conditions. • Here, we applied mechanistic models of plant-environment interactions to palaeoecological time series data to determine the most likely functional relationships of Empetrum (crowberry) and Betula (birch) with millennial-scale changes in climate, fire activity, nitrogen cycling and herbivore density in an Irish heathland. • Herbivory and fire activity preferentially removed Betula from the landscape. Empetrum had a positive feedback on fire activity, but the effect of Betula was slightly negative. Nitrogen cycling was not strongly controlled by plant population dynamics. Betula had a greater temperature-dependent population growth rate than Empetrum; thus climate warming promoted Betula expansion into the heathland and this led to reduced fire activity and greater herbivory, which further reinforced Betula dominance. • Differences in population growth response to warming were responsible for an observed shift to an alternative community state with contrasting forms of ecosystem functioning. Self-reinforcing feedback mechanisms - which often protect plant communities from invasion - may therefore be sensitive to climate warming, particularly in arctic regions that are dominated by cold-adapted plant populations. © 2011 The Authors. New Phytologist © 2011 New Phytologist Trust.	10.1111/j.1469-8137.2011.03907.x
Wardell-Johnson G.W.; Keppel G.; Sander J.	2011	Climate change impacts on the terrestrial biodiversity and carbon stocks of Oceania	Pacific Conservation Biology	17	3		230	240	We review the threats from anthropogenic climate change to the terrestrial biodiversity of Oceania, and quantify decline in carbon stocks. Oceania's rich terrestrial biodiversity is facing unprecedented threats through the interaction of pervasive environmental threats (deforestation and degradation; introduced and invasive species; fragmentation) and the effects of anthropogenic climate change (sea level rise; altered rainfall patterns and increased fire frequency; temperature rises and increased storm severity, extreme weather events and abrupt system changes). All nine of Oceania's terrestrial biomes harbour ecosystems and habitat types that are highly vulnerable under climate change, posing an immense conservation challenge. Current policies and management practices are inadequate and the need for new legislation and economic mechanisms is clear, despite powerful interests committed to limiting progress. Mitigation can be achieved by increasing the effectiveness of the protected area network, by maintaining and effectively managing existing carbon stocks and biodiversity, and by reforestation to sequester atmospheric carbon. A price on carbon emissions may encourage less carbon-intensive energy use while simultaneously encouraging reforestation on long-cleared land, and reducing degradation of native forests. However, realizing these changes will require societal change, and depend on input and collaboration from multiple stakeholders to devise and engage in shared, responsible management.	10.1071/pc110220
Curtis, CA; Bradley, BA	2015	Climate Change May Alter Both Establishment and High Abundance of Red Brome (Bromus rubens) and African Mustard (Brassica tournefortii) in the Semiarid Southwest United States	INVASIVE PLANT SCIENCE AND MANAGEMENT	8	3		341	352	Nonnative, invasive plants are becoming increasingly widespread and abundant throughout the southwestern United States, leading to altered fire regimes and negative effects on native plant communities. Models of potential invasion are pertinent tools for informing regional management. However, most modeling studies have relied on occurrence data, which predict the potential for nonnative establishment only and can overestimate potential risk. We compiled locations of presence and high abundance for two problematic, invasive plants across the southwestern United States: red brome (Bromus rubens L.) and African mustard (Brassica tournefortii Gouan). Using an ensemble of five climate projections and two types of distribution model (MaxEnt and Bioclim), we modeled current and future climatic suitability for establishment of both species. We also used point locations of abundant infestations to model current and future climatic suitability for abundance (i.e., impact niche) of both species. Because interpretations of future ensemble models depend on the threshold used to delineate climatically suitable from unsuitable areas, we applied a low threshold (1 model of 10) and a high threshold (6 or more models of 10). Using the more-conservative high threshold, suitability for Bromus rubens presence expands by 12%, but high abundance contracts by 42%, whereas suitability for Brassica tournefortii presence and high abundance contract by 34% and 56%, respectively. Based on the low threshold (worst-case scenario), suitability for Bromus rubens presence and high abundance are projected to expand by 65% and 64%, respectively, whereas suitability for Brassica tournefortii presence and high abundance expand by 29% and 28%, respectively. The difference between results obtained from the high and low thresholds is indicative of the variability in climate models for this region but can serve as indicators of best-and worst-case scenarios.	10.1614/IPSM-D-14-00040.1	1939-7291	1939-747X
Maher, AT; Prendeville, HR; Halofsky, JE; Rowland, MM; Davies, KW; Boyd, CS	2025	Climate Change Vulnerabilities and Adaptation Strategies for Land Managers on Northwest US Rangelands	RANGELAND ECOLOGY & MANAGEMENT	98			399	413	Rangelands around the globe are experiencing management challenges associated with existing and emerging stressors, including more frequent and severe fires, woody species expansion, annual grass invasion, heavy, repeated growing season grazing, and climate change. Disturbance is an essential part of rangeland systems. Yet climate change is likely to affect rangelands most directly by increasing the likelihood, severity, and extent of long term, negative impacts from disturbance. We conducted a synthesis of key vulnerabilities to climate change for Northwest US rangelands. These rangelands are projected to become warmer and drier this century, with episodes of more extreme droughts and higher likelihood of more severe fires affecting larger areas. Many of the vulnerabilities identified in our synthesis, such as increased frequency of fire and invasive grass proliferation, can have lasting effects, leading to undesirable transformations (substantial and persistent changes in vegetation composition and reductions in ecosystem services). For example, larger, more severe fires have led to the rapid loss of critical Greater sagegrouse habitat and diminished forage production capacity for livestock in some areas, lowering provisioning of ecosystem services, increasing fire management costs, and impacting rural livelihoods. Rangeland managers need guidance connecting climate change projections to on-the-ground management actions. We conclude from our synthesis of climate change vulnerabilities that supporting rangeland recovery is an important climate adaptation approach on Northwest rangelands. Proactive climate adaptation strategies (e.g., supporting soil health and vegetation) and example practices (e.g., establishing climate-adapted perennial plant species) are presented according to key action areas: prepare for, respond to, and recover from disturbance. Identifying specific adaptation needs at more local scales, like the management unit level, may be further refined through proactive planning and experimentation in collaborative settings that allow for resource pooling and foster learning. This is an open access article under the CC BY-NC-ND license ( http://creativecommons.org/licenses/by-nc-nd/4.0/ )	10.1016/j.rama.2024.04.012	1550-7424	1551-5028
Van Der Putten W.H.	2012	Climate change, aboveground-belowground interactions, and species' range shifts	Annual Review of Ecology, Evolution, and Systematics	43			365	383	Changes in climate, land use, fire incidence, and ecological connections all may contribute to current species' range shifts. Species shift range individually, and not all species shift range at the same time and rate. This variation causes community reorganization in both the old and new ranges. In terrestrial ecosystems, range shifts alter aboveground-belowground interactions, Influencing species abundance, community composition, ecosystem processes and services, and feedbacks within communities and ecosystems. Thus, range shifts may result in no-analog communities where foundation species and community genetics play unprecedented roles, possibly leading to novel ecosystems. Long-distance dispersal can enhance the disruption of aboveground-belowground interactions of plants, herbivores, pathogens, symbiotic mutualists, and decomposer organisms. These effects are most likely stronger for latitudinal than for altitudinal range shifts. Disrupted aboveground-belowground interactions may have Influenced historical postglacial range shifts as well. Assisted migration without considering aboveground-belowground interactions could enhance risks of such range shift-induced invasions. © 2012 by Annual Reviews. All rights reserved.	10.1146/annurev-ecolsys-110411-160423
Mackey B.G.; Watson J.E.M.; Hope G.; Gilmore S.	2008	Climate change, biodiversity conservation, and the role of protected areas: An australian perspective	Biodiversity	9	4-Mar		11	18	The reality of human-forced rapid climate change presents an unprecedented challenge to the conservation of biodiversity in Australia. In this paper we consider the role of Australia's current protected area network in mitigating biodiversity loss across the continent. We do this by first examining the evolutionary history of Australia's extant fauna and flora and, specifically, the reasons why species have persisted through major changes in climate during repeated glacial cycles, and through the massive climatic changes that occurred during the Miocene and Pliocene climate change events. We then review the current major threats to Australian native species, including inappropriate fire regimes, feral mammalian predators and herbivores, invasive plants, and habitat loss, fragmentation and degradation by land use activities (especially commercial logging, water impoundment and diversion, agricultural expansion, and the intensification of pastoralism). We argue that these current threats are interfering with the natural responses to climate change that native species have relied upon in the past, thereby undermining their resilience in the face of current, human-forced climate change. We predict that the current approach to conservation planning based on accumulating small amounts of protected lands across the continent, using a set of arbitrary conservation ‘targets’, will not be effective in mitigating the impacts of human-forced climate change on Australia's biodiversity. We argue that an Australia-wide conservation strategy is needed that incorporates a larger adaptation agenda- one that recognizes the importance of protecting and restoring those natural processes and responses that have enabled species to persist through past environmental change. The following key elements are a crucial component of an effective conservation plan: identifying and protecting important climate refugia (both ecological and evolutionary); conserving the large-scale migration and connectivity corridors that operate at continent scales (including regional networks of habitat patches and habitat ‘stepping stones’); maintaining viable populations of all extant species to maximize intra-species genetic diversity and thus options for local adaptation; reducing all current threatening processes at the landscape scale across the continent; and protecting and restoring key large scale ecological processes (especially hydro-ecology and ecological fire regimes). Finally, underpinning climatic adaptation responses must be a thorough understanding of the special role Australia's extensive intact landscapes will play in the future protection of Australia's native biodiversity. © 2008 Taylor & Francis Group, LLC.	10.1080/14888386.2008.9712902
Mueller, SE; Thode, AE; Margolis, EQ; Yocom, LL; Young, JD; Iniguez, JM	2020	Climate relationships with increasing wildfire in the southwestern US from 1984 to 2015	FOREST ECOLOGY AND MANAGEMENT	460		117861			Over the last several decades in forest and woodland ecosystems of the southwestern United States, wildfire size and severity have increased, thereby increasing the vulnerability of these systems to type conversions, invasive species, and other disturbances. A combination of land use history and climate change is widely thought to be contributing to the changing fire regimes. We examined climate-fire relationships in forest and woodland ecosystems from 1984 to 2015 in Arizona and New Mexico using 1) an expanded satellite-derived burn severity dataset that incorporates over one million additional burned hectares when compared to MTBS data, and 2) climate variables including temperature, precipitation, and vapor pressure deficit (VPD). Regional climate-fire relationships were assessed by correlating annual area burned, area burned at high and low severity, and percent high severity with fire season (May-August) and water-year (October-September) climate variables. We also analyzed relationships between climate and high-severity fire at the scale of the individual fire using a hurdle model. We found that increasing temperature and VPD and decreasing precipitation were associated with increasing area burned regionally, and that area burned at high severity had the strongest relationships with climate metrics. The relationship between climate and fire activity in the Southwest appears to be strengthening since 2000. VPD-fire correlations were consistently as strong as, or stronger than, temperature or precipitation variables alone, both regionally and at the scale of the individual fire. Notably, at the scale of the individual fire, temperature and precipitation were not significant predictors of fire activity. Thus, our results support the use of VPD as a more integrative climate metric to forecast fire activity. We suggest that the strong relationship between VPD and fire activity may be useful to assess the likelihood of high-severity fire occurrence through continued development of the high-severity fire threshold model we present The link between increasing aridity and increasing wildfire activity suggests a future with more fire in Southwest forests and woodlands with projected warming, underscoring the urgency of restoration in dry forests to reduce the likelihood of un-characteristic, large high-severity fires.	10.1016/j.foreco.2019.117861	0378-1127	1872-7042
Grissino-Mayer, HD; Romme, WH; Floyd, ML; Hanna, DD	2004	Climatic and human influences on fire regimes of the southern San Juan Mountains, Colorado, USA	ECOLOGY	85	6		1708	1724	Fire severity, frequency, and extent are expected to change dramatically in coming decades in response to changing climatic conditions, superimposed on the adverse cumulative effects of various human-related disturbances on ecosystems during the past 100 years or more. To better gauge these expected changes, knowledge of climatic and human influences on past fire regimes is essential. We characterized the temporal and spatial properties of fire regimes in ponderosa pine forests of the southern San Juan Mountains of southwestern Colorado by collecting 175 fire-scarred tree samples from nine sites across a wide range of topographic settings. All tree rings and fire scars were dated using standard dendrochronological techniques. Fire-free intervals were statistically modeled using the Weibull distribution to provide quantitative measures that characterized the historical range of variation in pre-EuroAmerican fire regimes. Fires during our reference period were more frequent in the low elevation ponderosa pine forests (6-10 yr) than in the high elevation, mixed conifer forests (18 28 yr). Fires at lower elevations were predominantly low-severity, isolated fires. Fires during some years (e.g., 1748) were spatially extensive throughout the entire mountain range. Intervals that delimited significantly long fire-free periods ranged from 10-19 yr (low elevation) to 2750 yr (high elevation). Fire histories were similar between the eastern and western portions of the mountain range, although we found significant evidence of topographic isolation on fire regimes at one site. Pre-1880 fires primarily occurred in the dormant season, and we found no temporal changes in past fire seasonality. We found no compelling evidence that Native Americans influenced fire regimes in our study sites. We found a hiatus in fire occurrence between 1750 and 1770 that we believe was likely related to weakened El Nino-Southern Oscillation activity, an extended series of cool-phase Pacific Decadal Oscillation events, and weakened monsoonal moisture, all possibly entrained in an invasive air mass typical of locations that are more northerly. In addition, pre-1880 fires occurred during years of severe drought, conditioned by above average moisture conditions in preceding years. The 20th century is characterized by a near complete absence of fires (fire-free interval of >100 yr), suggesting future wildfires may be more widespread and ecologically severe compared to pre-1880 fires.	10.1890/02-0425	0012-9658	1939-9170
Burke, C; Burnard, D; Polkinghorne, A; Webb, J; Huston, WM	2018	Cloacal and Ocular Microbiota of the Endangered Australian Northern Quoll	MICROORGANISMS	6	3	68			The Australian northern quoll is an important predatory marsupial carnivore that is currently endangered due to inappropriate fire regimes, predation, and the spread of invasive cane toads. The microbiota of Australian marsupials has not been extensively studied, but is thought to play a role in their health. This study provides an initial characterization of the cloacal microbiota of the northern quoll, as well as other marsupials including possums and kangaroos which were opportunistically sampled. The northern quoll cloaca microbiota was dominated by Enterococcus and Lactobacillus and had a relatively high proportion of members of the Proteobacteria phylum, which has been observed in other carnivorous marsupials. The diversity and structure of the microbiota was not influenced by presence of Chlamydiales which are intracellular bacteria and potential pathogens. The microbiota of the other marsupials was quite varied, which may be related to their health status. Characterization of the northern quoll microbiota will help to better understand the biology of this endangered animal.	10.3390/microorganisms6030068		2076-2607
Sittig J.; Whitaker C.; Fisher L.; Grabau M.; Robertson T.; Misztal L.	2020	Collaborative conservation in the Madrean Sky Islands	Encyclopedia of the World's Biomes				240	250	In the Madrean Sky Islands, deserts meet mountains in a patchwork of multiple biomes including desertscrub, grassland, woodland, and forest. The Sky Islands comprise the Madrean Archipelago, one of Conservation International's 35 Global Biodiversity Hotspots, and contain over 7000 species of plants and animals (Desert Landscape Conservation Cooperative 2019). This unique landscape faces complex threats and stressors, including longer and more extreme droughts, spatial and temporal changes in precipitation, increased groundwater withdrawal, invasive species, changing fire regimes, and expanding human communities. A collaborative group, the Madrean Transboundary Watersheds Landscape Conservation Design (Madrean LCD), has developed for the purpose of integrating social values with ecological goals to promote resilience in the Sky Islands. This article describes the Madrean Sky Islands and the process, lessons learned, and ongoing conservation priorities of the Madrean LCD. © 2020 Elsevier Inc. All rights reserved.	10.1016/B978-0-12-409548-9.11946-3
De Marco, A; Napoletano, P; Panico, SC; Memoli, V; Santorufo, L; Ruggiero, AG; Colombo, C; Barile, R; Maisto, G	2023	Combined effect of black locust invasion and fire on soils of Mediterranean shrublands and pine forests	CATENA	220		106656			The combined action of alien plants invasion and fire occurrence can strongly alter local biodiversity and soil functions especially in the Mediterranean area. In this context, the goal of the study was to assess the effects of the invasive black locust (Robinia pseudoacacia L.) spread on soil characteristics, especially soil microbial com-munity responses, in some Mediterranean shrublands and pine forests subjected to both a slow natural invasion and a fast fire-induced invasion.The soil sampled in all stands, regardless type of black locust invasion, showed increasing values of pH, water holding capacity and bulk density as compared to soil of pure shrublands and pine forests. Soil organic matter content approximately doubled in stands invaded by black locust trees (from 4.3 and 9.0 % in shrublands and from 5.3 and 14.5 % in pine forests after fire respectively). A similar trend was observed for the soil nitrogen content with values of 2.9 and 8.2 mg g-1 in pure and invaded shrublands after fire respectively and values of 3.8 and 5.4 mg g-1 in pure and invaded pine after fire. Moreover, the combined effect of black locust invasion and fire occurrence improved soil content and availability of the investigated elements (Ca, Cu, Fe, K, Mg, Mn, Na). In addition, the invasion seemed to stimulate microbial growth, by promoting especially the bacterial component regardless of the plant cover and fire occurrence. A significant decrease of microbial respiration was observed only in invaded pine forests (0.18 mg CO2 g-1 d-1) as compared to pure forests (0.32 mg CO2 g-1 d-1). On the other hand, in all invaded shrublands a reduced efficiency of carbon resource utilisation and a high stress condition of the microbial community were evident. However, the combined impact of black locust invasion and fire occurrence does not show specific changes in the investigated stands. Fire confirms and, sometimes, pro-motes the changes due to the spread of black locust in both shrublands and pine forests soils.	10.1016/j.catena.2022.106656	0341-8162	1872-6887
Prober, SM; Hilbert, DW; Ferrier, S; Dunlop, M; Gobbett, D	2012	Combining community-level spatial modelling and expert knowledge to inform climate adaptation in temperate grassy eucalypt woodlands and related grasslands	BIODIVERSITY AND CONSERVATION	21	7		1627	1650	Many studies predict effects of future climate scenarios on species distributions, but few predict impacts on landscapes or ecological communities, the scales most relevant to conservation management. We combined expert knowledge with community-level spatial modelling (using artificial neural networks, ANN, and generalised dissimilarity modelling, GDM) to inform climate adaptation management in widespread but highly threatened temperate grassy ecosystems (TGE) of Australian agricultural landscapes. GDM predicted high levels of 'biotically-scaled environmental stress' (scaled in terms of potential change in species composition of communities) for plants, reptiles and snails within the TGE under medium, and especially high, 2070 climate scenarios. Predicted stress was lower for birds, mammals and frogs, possibly owing to generally wider species distributions, but these models do not account for changing habitat characteristics. ANN predicted environments within the current TGE biome will become increasingly favourable for formations such as chenopod shrublands, L. forests and Vent. forests by 2070, although classification error for eucalypt woodland in current climates was high. Expert knowledge and GDM suggest these predictions may be mediated by attributes such as environmental heterogeneity that confer resilience, but GDM confirms that widespread degradation has greatly compromised the capacity of TGE to adapt to change. Based on model predictions and expert knowledge we discuss five potential climate change outcomes for TGE: decreasing fire frequency, structural change, altered functional composition, exotic invasion, and cascading changes in ecological interactions. Although significant ecological change in TGE is likely, it is feasible to ameliorate non-climatic limits to adaptation and promote reassembly by native rather than exotic species. Current conservation efforts already target similar goals, and reinforcing and adjusting these approaches offer the highest priority, lowest risk climate adaptation options. We conclude that despite high uncertainties, combining community-level modelling with expert knowledge can guide climate adaptation management.	10.1007/s10531-012-0268-4	0960-3115	1572-9710
Moore, JL; Runge, MC	2012	Combining Structured Decision Making and Value-of-Information Analyses to Identify Robust Management Strategies	CONSERVATION BIOLOGY	26	5		810	820	Structured decision making and value-of-information analyses can be used to identify robust management strategies even when uncertainty about the response of the system to management is high. We used these methods in a case study of management of the non-native invasive species gray sallow willow (Salix cinerea) in alpine Australia. Establishment of this species is facilitated by wildfire. Managers are charged with developing a management strategy despite extensive uncertainty regarding the frequency of fires, the willow's demography, and the effectiveness of management actions. We worked with managers in Victoria to conduct a formal decision analysis. We used a dynamic model to identify the best management strategy for a range of budgets. We evaluated the robustness of the strategies to uncertainty with value-of-information analyses. Results of the value-of-information analysis indicated that reducing uncertainty would not change which management strategy was identified as the best unless budgets increased substantially. This outcome suggests there would be little value in implementing adaptive management for the problem we analyzed. The value-of-information analyses also highlighted that the main driver of gray sallow willow invasion (i.e., fire frequency) is not necessarily the same factor that is most important for decision making (i.e., willow seed dispersal distance). Value of-information analyses enables managers to better target monitoring and research efforts toward factors critical to making the decision and to assess the need for adaptive management.	10.1111/j.1523-1739.2012.01907.x	0888-8892
Dibble, AC; White, RH; Lebow, PK	2007	Combustion characteristics of north-eastern USA vegetation tested in the cone calorimeter: invasive versus non-invasive plants	INTERNATIONAL JOURNAL OF WILDLAND FIRE	16	4		426	443	In the north-eastern United States, invasive plants alter forest fuels, but their combustion characteristics are largely unknown. We assessed unground samples of foliage and twigs in the cone calorimeter for 21 non-invasive, native species, paired with 21 invasive species (18 non- native). Variables included sustained ignition, peak heat release rate, total heat release, and especially average effective heat of combustion, which is independent of initial sample mass. Heat of combustion was overall slightly lower for invasive species than for counterpart non-invasive species, and was significantly lower for Norway maple, black locust, and glossy buckthorn than for three non-invasive trees. It was low for invasive Japanese stiltgrass, sheep sorrel, and glossy buckthorn, and for non-invasive whitegrass, interrupted fern, grape, sphagnum moss, and three-lobed bazzania. Heat of combustion was high for invasive roundleaf greenbrier (native), scotchbroom, tree-of-heaven, Japanese honeysuckle, Japanese barberry, swallow-wort, and garlic mustard, and for non-invasive plants of fire-prone ecosystems: black huckleberry, pitch pine, bear oak, northern bayberry, and reindeer lichen. Heat content of twigs and foliage interrelates with other factors that affect fire behaviour, yet the cone calorimeter results enabled comparison of combustion properties among many species. These data have potential application as improved inputs for fire behaviour modelling.	10.1071/WF05103	1049-8001	1448-5516
Blank R.R.; White R.H.; Ziska L.H.	2006	Combustion properties of Bromus tectorum L.: Influence of ecotype and growth under four CO2 concentrations	International Journal of Wildland Fire	15	2		227	236	We grew from seed the exotic invasive annual grass Bromus tectorum L., collected from three elevation ecotypes in northern Nevada, USA. Plants were exposed to four CO2 atmosphere concentrations: 270, 320, 370, and 420 ?mol mol-1. After harvest on day 87, above-ground tissue was milled, conditioned to 30% relative humidity, and combustion properties were measured using a cone calorimeter. Plants exposed to 270 ?mol mol -1 CO2 had significantly less total heat released than plants exposed to higher CO2 concentrations. Total heat released was least for the low-elevation ecotype, statistically similar for the mid-elevation ecotype, and significantly increased for the high-elevation ecotype. Plant attributes that significantly correlated with heat release included tissue concentrations of lignin, glucan, xylan, potassium, calcium, and manganese. The data suggest that a decline in tissue concentrations of lignin, xylan, and mineral constituents, as CO2 concentration increases from 270 ?mol mol-1 to higher levels, affects the combustion process. We suspect that as tissue concentrations of lignin and inorganics decline, char formation decreases, thereby allowing more complete combustion. Changes in combustion parameters of B. tectorum induced by different CO2 concentrations and elevation ecotype may be a strong consideration to understanding fire behaviors of the past, present, and future. © IAWF 2006.	10.1071/WF05055
Padullés Cubino J.; Buckley H.L.; Day N.J.; Pieper R.; Curran T.J.	2018	Community-level flammability declines over 25 years of plant invasion in grasslands	Journal of Ecology	106	4		1582	1594	Exotic plant invasions can alter fire regimes in plant communities. Invaders often possess traits that differ from native plants in the community, resulting in increases or declines in community-level flammability, changing fire regimes and potentially causing long-term modifications to plant community composition. Although considering traits of multiple invaders and native species together is useful to better understand how invasions change community-level flammability, few studies have done this. We measured morphological and flammability traits of 51 native and exotic plant species common in tussock grasslands in New Zealand's south-eastern South Island to examine relationships between morphology and whole-plant and shoot-level flammability. Plant community data from 103 permanent transects in this region measured over a 25-year period (c. 1982–2007) were used to determine how flammability changed with increasing levels of plant invasion. Invasion by exotic plants has led to reduced community-level flammability due to shifts from native tussock grasses with high flammability and high fuel loads to mat-forming exotic forbs with low flammability and little fuel. These changes will likely lead to considerable alterations to the fire regime, resulting in lower intensity fires that burn more patchily and for shorter amounts of time, potentially causing further changes in floristic composition. We found considerable differences in flammability across the wide range of species and growth forms that we studied, emphasising the importance of quantifying species-level flammability and the need to avoid treating grasslands as homogenous in terms of their flammability. Total biomass, leaf length and leaf area were the traits most positively correlated with flammability in these tussock grasslands. Synthesis. We show how plant invasions over decadal time-scales have reduced the community-level flammability of tussock grasslands and, for the first time, demonstrate how this can be driven by exotic forbs. The total biomass of constituent species is a useful surrogate for community flammability across a wide range of species and growth forms in both temperate grasslands and savanna ecosystems and should be used in dynamic global vegetation models to assess how flammability varies under various global change scenarios. © 2018 The Authors. Journal of Ecology published by John Wiley & Sons Ltd on behalf of British Ecological Society.	10.1111/1365-2745.12933
Madsen M.D.; Petersen S.L.; Roundy B.A.; Hopkins B.G.; Taylor A.G.	2012	Comparison of postfire soil water repellency amelioration strategies on bluebunch wheatgrass and cheatgrass survival	Rangeland Ecology and Management	65	2		182	188	Soil water repellency can limit postfire reseeding efforts and thus increase the susceptibility of a site to weed invasion. We evaluated the effectiveness of wetting agents and simulated anchor chaining for improving seedling growth and survival in water-repellent soil, for the native perennial bluebunch wheatgrass (Pseudoroegneria spicata) and invasive annual cheatgrass (Bromus tectorum). Research was performed in a glasshouse, on 20-cm-diameter soil cores that were excavated from underneath burned Utah juniper (Juniperus osteosperma) trees. The experiment was arranged as a randomized split-plot design, with the two grass species sown separately under four soil treatments: 1) no treatment (control), 2) simulated anchor chaining (hereafter referred to as "till"), 3) wetting agent, and 4) till plus wetting agent. Soil water content was highest in the wetting agent treatment, lower for till, and lowest in the control. Overall, the response of bluebunch wheatgrass and cheatgrass was similar among treatments. At the conclusion of the study, wetting agent cores had twice as many seedlings as the control, while the till and control were similar. Despite a lower number of seedlings, tilling in general resulted in the same level of biomass as the wetting agent treatment. Overall, biomass in the till and wetting agent treatments was at least twofold higher than the control. No benefit was found in applying both till and wetting agent treatments together in comparison to just applying wetting agent. Because of a lack of correlation between glasshouse and field settings the results of this study need to be interpreted with caution. Our data may indicate that if cheatgrass is not already present on the site, anchor chaining or treating the soil with wetting agent can increase establishment of seeded species. © 2012 Society for Range Management.	10.2111/REM-D-10-00152.1
Prober S.M.; Thiele K.R.; Speijers J.	2016	Competing drivers lead to non-linear native–exotic relationships in endangered temperate grassy woodlands	Biological Invasions	18	10		3001	3014	Relationships between the diversity and abundance of native versus exotic species underpin management of disturbance regimes for conservation. Theory predicts negative, positive or neutral relationships depending on respective drivers, with greatest potential benefit when natives and exotics show opposing responses to management. We examined drivers of exotic plant cover and relationships with native plant richness using 12-year burning, mowing and grazing experiments in two representative temperate grassy eucalypt woodlands with contrasting histories of frequent versus infrequent disturbance. We hypothesized that disturbance and high resources favour exotics, and assessed whether natives and exotics covary positively due to common external drivers or negatively due to contrasting external drivers and/or competition. Positive relationships with rainfall and disturbance explained >80 % of the variation in exotic cover at both sites, supporting our first hypothesis. Native–exotic relationships were non-linear, with native richness first increasing rapidly with increasing exotic cover, then levelling and beginning to decrease. Common external drivers, particularly inter-annual rainfall, explained initial positive relationships, highlighting a prevalence of positive relationships at long temporal (as well as large spatial) scales. At the historically frequently-burnt site, a concomitant increase in native richness and exotic cover after fire contributed to the positive relationship, indicating a management trade-off. At the long-unburnt site, exotics increased but natives decreased with fire, suggesting dual benefits of low fire frequency. We conclude that relationships between exotic cover and native richness emerge from interactions among external drivers and competitive responses, with responses to external drivers dominating at low resources and negative interactions gaining importance as resources increase. © 2016, Springer International Publishing Switzerland.	10.1007/s10530-016-1194-2
Moyer S.A.; Brewer J.S.	2018	Competitive Responses and Effects of the Invasive Grass Microstegium vimineum during Oak Woodland Restoration	Natural Areas Journal	38	2		139	147	The relevance of diversity-invasibility studies to the conservation of biodiversity has been questioned on grounds that species-rich assemblages may not deter invasion by competitively superior invaders. Few studies have compared the competitive effects of invaders on native species individually vs. in mixture. Using field experiments, we measured competition between an invasive grass, Microstegium vimineum, and six species of large native groundcover plants. We first examined whether planting six native species was more effective than planting an equivalent number of a single species in competitively suppressing Microstegium. Using a split-plot design, naturally occurring patches of Microstegium were treated with one of the two planting treatments or a control. We monitored Microstegium emergence and percent cover through 2015 and into the spring of 2016. We then tested the competitive effect of Microstegium on plantings of native species within Microstegium patches using a removal experiment in 2016. Although initial transplant survival was high in spring 2015, subsequent mortality during the growing season was also high in both planting treatments and, thus, there was no evidence of competitive suppression of Microstegium. In contrast, removal of Microstegium benefited the growth (and flowering) of native transplants in 2016, and all native species were more or less equally affected. These results suggest that neither high native diversity nor the presence of certain native species is likely to be effective in constraining the abundance of invaders demonstrated to have strong competitive effects on most or all native species under conditions that favor both native diversity and the invader. © 2018 Natural Areas Association. All rignts reserved.	10.3375/043.038.0204
Morgan, JW	1998	Composition and seasonal flux of the soil seed bank of species-rich Themeda triandra grasslands in relation to burning history	JOURNAL OF VEGETATION SCIENCE	9	2		145	156	Most species-rich grasslands dominated by Themeda triandra in southeastern Australia have been ungrazed and frequently burnt for decades. The seedling emergence technique was used to determine the size and taxonomic composition of the soil seed bank of five grasslands that had different fire histories (i.e. burnt at 1 yr, 3 yr and greater than or equal to 10 yr intervals) and this was compared to the standing vegetation at each sire. A nested sampling design (subplot, plot, site) was used to determine the effect of spatial scale on the patterns observed in both the vegetation and the seed bank. Temporal variation in the seed bank was assessed by repeated soil sampling over a two year period. 61 native and 30 exotic species were recorded in the vegetation. Richness varied more between sites than within sites. Sites were therefore internally homogeneous for species richness. However, no correlation between burning frequency and richness was found. DCA ordination separated the sites into distinct groups, but sites with similar fire history did not necessarily group closely. 60 taxa germinated from the soil seed bank, comprising 32 native and 28 exotic species; 11 species, mostly therophytes, were restricted to the seed bank. The richness of the seed bank was significantly lower than the vegetation at all spatial scales. No correlation between seed bank richness and fire history was found. The seed bank of species-rich grasslands is dominated by a limited number of widespread, highly clumped, annual, native and exotic monocots. Most native hemicryptophytes, and perennials in general, were represented in the soil by a transient seed bank. Only 12 % of study species, all therophytes, were considered to form large, persistent seed banks, the size of which was greater in unburnt grasslands at all times of the year. The distinct floristic patterns observed in the vegetation are less clearly represented in the seed bank. The seed bank represents a floristically distinct (and less variable) component of the vegetation when compared to the standing flora. The size of the long-term. soil seed bank suggests that it has little functional importance for many native species and probably contributes little to seedling regeneration processes following disturbance. Altering established fire regimes is likely to only change the composition and small-scale richness of the existing site vegetation and will not re-integrate species previously lost from the vegetation due to past management. It is suggested that the maintenance of vegetation remnants and processes that encompass a range of long-term burning histories will be necessary if the flora is to be conserved in situ. Restoration of degraded grasslands cannot rely on the soil seed bank but rather, will be dependent on the reintroduction of propagules.	10.2307/3237113	1100-9233
Goins S.M.; Chapman J.I.; Mcewan R.W.	2013	Composition shifts, disturbance, and canopy-accession strategy in an oldgrowth forest of Southwestern Ohio, USA	Natural Areas Journal	33	4		384	394	Forest composition can shift through time in response to a variety of factors including changes in climate conditions and disturbance regimes. In many forests of eastern North America, oak (Quercus) populations are decreasing while maple (Acer) populations are increasing. Altered fire regimes over the last century are thought to be the primary driver of oak-to-maple dynamics; however, other factors may be playing an important role in this dominance transition. Our study sought to determine the community structure and disturbance history of an old-growth forest remnant in an area of western Ohio where fires were historically infrequent. To determine community structure, abundance of woody species was measured within 32 plots at four canopy strata. Dendrochronology was used to determine the disturbance history of the site and canopy accession patterns of canopy trees. We found that oaks and hickories (Carya) were important contributors to the forest canopy, but were less numerous than maples in sub-canopy layers. There was vastly higher biomass of standing dead material from oaks than from other genera. We propose that a cohort of oak and hickory dominance was initiated by a change in historical disturbance regime, and that in recent decades the stand is responding to a suite of multiple interacting ecosystem drivers, which have favored maple regeneration. In the coming decades, this forest, along with others in the region, will be faced with a new suite of interacting drivers including exotic insects, invasive plants, and climate change.	10.3375/043.033.0401
Geldenhuys, CJ	2004	Concepts and process to control invader plants in and around natural evergreen forest in South Africa	WEED TECHNOLOGY	18			1386	1391	Natural forest in South Africa occurs in small, scattered patches. Many alien tree and shrub species have been recorded from the forest environments but few are true forest invaders. Concepts have been developed around the natural disturbance regimes affecting forests and how changes in these affect the invasion potential of invasive species. Natural fires in the landscape confined forests to fire refugia. Changing the fire regime through conservation, commercial forestry, intensive agriculture, and urban development allowed trees to grow back into the landscape. Invader plants, typical pioneers in their natural environment, were the first to become established. They are intolerant of shade but nurse the establishment of shade-tolerant forest species. Inside the forest, the natural small gaps (<150 m(2)) prevent the establishment of shade-intolerant invader plant species. This knowledge provides the basis for guidelines to manage plant invasions by controlling gap size inside the forest and to convert invasions to regrowth forest on the outside. This approach also gives the opportunity to combine invader plant control, forest rehabilitation, and small business in rural environments.	10.1614/0890-037X(2004)018[1386:CAPTCI]2.0.CO;2	0890-037X	1550-2740
Trager, MD; Wilson, GWT; Hartnett, DC	2004	Concurrent effects of fire regime, grazing and bison wallowing on tallgrass prairie vegetation	AMERICAN MIDLAND NATURALIST	152	2		237	247	We examined the effects of fire regime and bison activity oil the plant communities of active bison wallows and the surrounding grazing lawns at Konza Prairie Biological Station in northeastern Kansas, USA. In both mid-june and late july the grazed sites had higher species richness and more vegetation cover than the wallow edges regardless of fire regime. The percent cover of most dominant perennial species was significantly higher on grazing lawns than in wallows. Annual species and exotic species had significantly higher cover in wallows than in grazing lawns and in annually burned sites compared to those burned at a 4-y interval. Overall, treatment effects on community structure and individual species abundance were stronger in the June. However, in July there was significantly more bare ground wallows around sites burned at a 4-y, interval, suggesting increased wallowing activity at these sites. This finding suggests a strong effect of fire regime on seasonal bison activity, which further indicates the importance of multiple interacting disturbances for generating local- and landscape-level vegetation patterns in tall grass prairie.	10.1674/0003-0031(2004)152[0237:CEOFRG]2.0.CO;2	0003-0031
Williams, BK; Johnson, FA	2013	Confronting dynamics and uncertainty in optimal decision making for conservation	ENVIRONMENTAL RESEARCH LETTERS	8	2	25004			The effectiveness of conservation efforts ultimately depends on the recognition that decision making, and the systems that it is designed to affect, are inherently dynamic and characterized by multiple sources of uncertainty. To cope with these challenges, conservation planners are increasingly turning to the tools of decision analysis, especially dynamic optimization methods. Here we provide a general framework for optimal, dynamic conservation and then explore its capacity for coping with various sources and degrees of uncertainty. In broadest terms, the dynamic optimization problem in conservation is choosing among a set of decision options at periodic intervals so as to maximize some conservation objective over the planning horizon. Planners must account for immediate objective returns, as well as the effect of current decisions on future resource conditions and, thus, on future decisions. Undermining the effectiveness of such a planning process are uncertainties concerning extant resource conditions (partial observability), the immediate consequences of decision choices (partial controllability), the outcomes of uncontrolled, environmental drivers (environmental variation), and the processes structuring resource dynamics (structural uncertainty). Where outcomes from these sources of uncertainty can be described in terms of probability distributions, a focus on maximizing the expected objective return, while taking state-specific actions, is an effective mechanism for coping with uncertainty. When such probability distributions are unavailable or deemed unreliable, a focus on maximizing robustness is likely to be the preferred approach. Here the idea is to choose an action (or state-dependent policy) that achieves at least some minimum level of performance regardless of the (uncertain) outcomes. We provide some examples of how the dynamic optimization problem can be framed for problems involving management of habitat for an imperiled species, conservation of a critically endangered population through captive breeding, control of invasive species, construction of biodiversity reserves, design of landscapes to increase habitat connectivity, and resource exploitation. Although these decision making problems and their solutions present significant challenges, we suggest that a systematic and effective approach to dynamic decision making in conservation need not be an onerous undertaking. The requirements are shared with any systematic approach to decision making-a careful consideration of values, actions, and outcomes.	10.1088/1748-9326/8/2/025004	1748-9326
Wells, AG; Munson, SM; Villarreal, ML; Sesnie, SE; Laushman, KM	2023	Connecting dryland fine-fuel assessments to wildfire exposure and natural resource values at risk	FIRE ECOLOGY	19	1	37			BackgroundWildland fire in arid and semi-arid (dryland) regions can intensify when climatic, biophysical, and land-use factors increase fuel load and continuity. To inform wildland fire management under these conditions, we developed high-resolution (10-m) estimates of fine fuel across the Altar Valley in southern Arizona, USA, which spans dryland, grass-dominated ecosystems that are administered by multiple land managers and owners. We coupled field measurements at the end of the 2021 growing season with Sentinel-2 satellite imagery and vegetation indices acquired during and after the growing season to develop predictions of fine fuel across the entire valley. We then assessed how climate, soil, vegetation, and land-use factors influenced the amount and distribution of fine fuels. We connected fine fuels to fire management points, past ignition history, and socio-economic vulnerability to evaluate wildfire exposure and assessed how fuel related to habitat of the endangered masked bobwhite quail (Colinus virginianus ridgwayi).ResultsThe high amount of fine fuel (400-3600 kg/ha; mean = 1392 kg/ha) predicted by our remote sensing model (R-2 = 0.63) for 2021 compared to previous years in the valley was stimulated by near-record high growing season precipitation that was 177% of the 1990-2020 mean. Fine fuel increased across the valley if it was contained within the wildlife refuge boundary and had lower temperature and vapor pressure deficit, higher soil organic content, and abundant annual plants and an invasive perennial grass (R-2 = 0.24). The index of potential exposure to wildfire showed a clustering of high exposure centered around roads and low-density housing development distant from fire management points and extending into the upper elevations flanking the valley. Within the Buenos Aires National Wildlife Refuge, fine fuel increased with habitat suitability for the masked bobwhite quail within and adjacent to core habitat areas, representing a natural resource value at risk, accompanied with higher overall mean fine fuel (1672 kg/ha) in relation to 2015 (1347 kg/ha) and 2020 (1363 kg/ha) means.ConclusionsBy connecting high-resolution estimates of fine fuel to climatic, biophysical and land-use factors, wildfire exposure, and a natural resource value at risk, we provide a pro-active and adaptive framework for fire risk management within highly variable and rapidly changing dryland landscapes.	10.1186/s42408-023-00196-1	1933-9747
Whitney, JE; Gido, KB; Pilger, TJ; Propst, DL; Turner, TF	2015	Consecutive wildfires affect stream biota in cold- and warmwater dryland river networks	FRESHWATER SCIENCE	34	4		1510	1526	Climate change and fire suppression have altered fire regimes globally, leading to larger, more frequent, and more severe wildfires. Responses of coldwater stream biota to single wildfires are well studied, but measured responses to consecutive wildfires in warmwater systems that often include mixed assemblages of native and nonnative taxa are lacking. We quantified changes in physical habitat, resource availability, and biomass of cold- and warmwater oligochaetes, insects, crayfish, fishes, and tadpoles following consecutive megafires (covering >100 km(2)) in the upper Gila River, New Mexico, USA. We were particularly interested in comparing responses of native and nonnative fishes that might have evolved under different disturbance regimes. Changes in habitat and resource availability were related to cumulative fire effects, fire size, and postfire precipitation. The 2nd of 2 consecutive wildfires in the basin was larger and, coupled with moderate postfire discharge, resulted in increased siltation and decreased algal biomass. Several insect taxa responded to these fires with reduced biomass, whereas oligochaete biomass was unaffected. Biomass of 6 of 7 native fish species decreased after the fires, and decreases were associated with site proximity to fire. Nonnative fish decreases after fire were most pronounced for coldwater salmonids, and warmwater nonnative fishes exhibited limited responses. All crayfish and tadpoles collected were nonnative and were unresponsive to fire disturbance. More pronounced responses of native insects and fishes to fires indicate that increasing fire size and frequency threatens the persistence of native fauna and suggests that management activities promoting ecosystem resilience might help ameliorate wildfire effects.	10.1086/683391	2161-9549	2161-9565
Leder C.V.; Peter G.; Funk F.A.; Peláez D.V.	2017	Consequences of anthropogenic disturbances on soil seed bank diversity and nurse shrub effect in a semiarid rangeland	Biodiversity and Conservation	26	10		2327	2346	What is the effect of common land use histories on the diversity, richness, spatial distribution and abundance of the soil seed bank (SSB)? Does the effect change between different microsites under shrub canopy? To address these questions we selected seven sites with different grazing and fire histories in the Patagonian Monte desert. We took soil samples in seven microsites at different distances of the trunk along a windward/leeward transect through shrub patches to estimate the SSB of perennial grasses, shrubs and annuals. Shrubs SSB was scarce. The nurse shrub effect on perennial grass SSB was evident at sites with a low disturbance intensity (as sites without continuous grazing), and higher on the leeward side under the shrub canopy. High disturbance intensity (such as permanent grazing) promoted a decrease in perennial grass SSB and an increase in annuals SBB (especially non-native). Land use histories related to fire showed a moderated disturbance response (medium values for both groups). Differences between land use histories varied depending on the windward/leeward microsite from which the SSB was analysed. Our results suggest a nurse effect of the shrub patches on the spatial distribution and abundance of the SSB, but this effect decrease under continuous grazing. Fire seems to have a positive effect on perennial grass SSB. Nevertheless, fire characteristics must be controlled. Moreover, perennial grass SSB was almost depleted under continuous grazing, driving the grazed system towards a vulnerable state; and annual non-native species take advantage of this disturbance and dominate the SSB. © 2017, Springer Science+Business Media Dordrecht.	10.1007/s10531-017-1358-0
Roy, BA; Hamman, ST; Soukup, H; Messinger, W; Vandegrift, R; Blount, K; Giles, DEL; Kaye, TN	2023	Consequences of fire and other prairie management treatments for macrofungi in the Pacific Northwest of the U. S. A.	FUNGAL ECOLOGY	65		101279			Prairies were once extensive in the Pacific Northwest, but declined due to Euro-American settlement, agriculture, and fire exclusion. Remnant and restored prairies require frequent management to limit establishment of trees and invasive plants. We asked whether management practices affect sporocarps (mushrooms) by quantifying sporocarps in prairie restoration treatments, including fire. Management treatments significantly affected sporocarp production; there were more mushrooms in burned plots and fewer in carbon addition plots. Surveys of fire chronosequences (not burned for >150 years, burned in 2012, 2014 or 2015) revealed significant dif-ferences in sporocarp numbers depending on time since fire (more in unburned and in 2015 burns), whether the prairie was an upland or wetland (more in uplands), and when the census occurred. In these now rare habitats, we found over 400 species of macrofungi, some of which were uncommon to rare. These results can inform management to support fungal diversity in Pacific Northwest prairies.	10.1016/j.funeco.2023.101279	1754-5048	1878-0083
Knight J.T.; Arthington A.H.; Holder G.S.; Talbot R.B.	2012	Conservation biology and management of the endangered Oxleyan pygmy perch Nannoperca oxleyana in Australia	Endangered Species Research	17	2		169	178	The global biodiversity crisis particularly affects freshwater fishes. Currently, 20% of Australia's highly endemic freshwater fishes are formally recognised as being of conservation concern under national, state and territory listings. Four of the 5 described species of Nannoperca (Percichthyidae) are threatened with extinction, with N. oxleyana Whitley listed as endangered under Australian legislation and internationally by the IUCN. National recovery planning has commenced with the objective of returning this species to a position of 'viability in nature' in New South Wales (NSW) and Queensland. This paper describes the conservation biology of N. oxleyana, providing a case history for a small species of no commercial importance threatened by the classical triumvirate of habitat degradation and loss; small, declining and fluctuating populations driven more by environmental conditions than demographic forces; and the effects of introduced species. A process for declaring critical habitat for N. oxleyana has commenced in NSW. Habitat protection involves managing threats, including run-off originating from unsealed roads, herbicide use, fire management activities and disturbance by recreational users such as 4-wheel drivers and campers. Information on the distribution and breeding patterns of N. oxleyana has been provided to local and state government authorities to assist in managing drainage and development schemes that might impact N. oxleyana habitat. Monitoring has confirmed the persistence of many N. oxleyana populations in both jurisdictions. © Inter-Research 2012.	10.3354/esr00414
Ford A.T.; Fryxell J.M.; Sinclair A.R.E.	2016	Conservation Challenges Facing African Savanna Ecosystems	Antelope Conservation: From Diagnosis to Action				11	31	This chapter reviews the biophysical characteristics of savannas, some of the key interactions that define how savannas function, and how people are changing this functionality. It focuses on issues relating to large herbivores in general and in particular the antelopes that often dominate the ecology of many savannas. The chapter considers how global shifts in climate, human population growth, and the changing structure of socio-economic systems in Africa are changing the structure and function of savanna ecosystems, and along with it, the distribution and viability of antelope populations. It also explains how, along with these large-scale changes, savannas are being transformed by local changes in livestock utilization, disease, fire management, invasive species, abundance of predators, consumption by people, and habitat loss. The dynamics of socio-economic systems in Africa are thus interwoven with the functionality of savanna ecosystems and the conservation of antelope therein. © 2016 by John Wiley & Sons, Ltd. All rights reserved.	10.1002/9781118409572.ch2
Douglas G.W.; Ryan M.	2006	Conservation evaluation of the Prairie Lupine, Lupinus lepidus var. lepidus, in Canada	Canadian Field-Naturalist	120	2		147	152	In Canada, Prairie Lupine, Lupinus lepidus var. lepidus, is restricted to southeastern Vancouver Island. Of the nine sites where it has been collected, five are extirpated and the status of two of the populations is uncertain. There are two extant populations; some of the other sites may contain the species in the seed bank. Some of the sites are protected to a certain extent from direct habitat destruction by their remote location, although introduced herbaceous species may pose a serious threat by preventing the establishment of the species at other sites. Fire suppression or the lack of other types of disturbance also likely plays a role in discouraging emergence of Lupinus lepidus.	10.22621/cfn.v120i2.278
Douglas G.W.; Ryan M.	2006	Conservation evaluation of the Seaside Birds-foot Trefoil, Lotus formosissimus, in Canada	Canadian Field-Naturalist	120	2		153	156	In Canada, Seaside Birds-foot Trefoil, Lotus formosissimus, is restricted to the Victoria area on southeastern Vancouver Island and two adjacent islands. Populations at five sites are extant and have been recently inventoried, whereas populations at two or more sites in Victoria are extirpated. Existing populations represent the northern range limits of L. formosissimus. Although known populations are protected to a certain extent from direct habitat destruction, introduced herbaceous species may pose a serious threat to the continued existence of most populations and may prevent the establishment of L. formosissimus at other sites. Fire suppression, grazing, encroachment and low survivorship are also limiting factors.	10.22621/cfn.v120i2.279
Lu, SS; Samways, MJ	2002	Conservation management recommendations for the Karkloof blue butterfly, Orachrysops ariadne (Lepidoptera: Lycaenidae)	AFRICAN ENTOMOLOGY	10	1		149	159	The threatened Karkloof blue butterfly, Orachrysops ariadne (Butler), is endemic to KwaZulu-Natal province, South Africa. Two of the four sites from which it is known are registered as Natural Heritage Sites within Mistbelt grassland, Even with such protection there is no guarantee that the species will survive in the long-term without habitat management. The aim of such management is to optimize the habitat so that it best meets the needs of the butterfly. Effects of the current fire regime on the butterfly, host plant and ant host were evaluated. It is recommended that burning only take place after the larvae have hatched moved underground with the ant host. Using a Global Positioning System and Geographic Information System, core, quality habitat characteristics were defined. In cooperation with the landowner at one site, alien invasive plants are being removed to increase the area of quality habitat. Availability of host plants limits numbers of the butterfly in the field. Guidelines are provided for propagation and introduction of the host plant to provide the butterfly with more oviposition sites.	10.10520/EJC31886	1021-3589	1026-4914
Braby, MF	2010	Conservation status and management of the Gove Crow Euploea alcathoe enastri (Lepidoptera: Nymphalidae), a threatened tropical butterfly from the indigenous Aboriginal lands of north-eastern Arnhem Land, Australia	JOURNAL OF INSECT CONSERVATION	14	5		535	554	The Gove Crow butterfly, Euploea alcathoe enastri Fenner, 1991, is restricted to Gove Peninsula of north-eastern Arnhem Land, a remote area of northern Australia. The subspecies has been listed as an Endangered taxon under federal and Northern Territory legislation, and represents one of only a few cases in the Australian Region in which a tropical butterfly has been targeted for species-orientated conservation. However, accurate status evaluation and conservation management have been hampered by lack of detailed information on spatial distribution, critical habitat, and the extent and severity of threatening processes. Surveys carried out during 2006-2008 indicate that the subspecies has a limited geographical range (extent of occurrence approximately 6,700 km(2)) within which it is recorded from 11 locations or subpopulations embracing a total of 21 sites. Most sites comprise discrete habitat patches that are relatively small in area (< 10 ha) within which adults are localised and occur in low abundance (< 15 h(-1)). Of the four major habitat types in which E. alcathoe enastri was detected, only mixed paperbark tall open forest with rainforest elements in the understorey and rainforest edge (i.e. the ecotone between evergreen monsoon vine-forest and eucalypt/paperbark woodland) comprise breeding habitats. These habitat patches were always associated with permanent creeks or perennial groundwater seepages or springs that form swamplands, usually along drainage lines or flood plains in coastal or near coastal lowland areas. Major threats identified at the site level are habitat modification through altered fire regime and habitat disturbance by feral animals (buffalo, pig); potential threats at the landscape level include habitat loss through invasive species (grassy weeds, tramp ants) and global climate change. However, since critical breeding areas are subject to natural disturbance by both fire and flood, and occasionally cyclonic events, an optimal balance in disturbance regime is probably required to sustain breeding populations. Although E. alcathoe enastri is a narrow-range endemic that is ecologically specialised, there is no evidence of decline. Accordingly, the conservation status of the subspecies should be regarded as Near Threatened ('Conservation Dependent') under IUCN criteria. Components for an effective long-term conservation management plan of the butterfly and its habitat, which largely depend on the cooperation of traditional landowners and involvement of local indigenous ranger groups, are briefly discussed.	10.1007/s10841-010-9282-6	1366-638X	1572-9753
Calver M.C.; Dell J.	1998	Conservation status of mammals and birds in southwestern Australian forests. I. Is there evidence of direct links between forestry practices and species decline and extinction?	Pacific Conservation Biology	4	4		296	314	Sixteen mammal species and 22 bird species whose distributions extended into southwestern Australian forests before European settlement have been listed as threatened at some time in Commonwealth legislation, State legislation, or action plans of Environment Australia or its predecessors. Confident assessment of the causes of conservation status is hampered by poor base-line data, few studies of putative impacts and a preponderance of circumstantial or anecdotal rather than experimental evidence. However, introduced foxes were implicated in the current conservation status of 62% of the mammal species recognized, while 44% of them were negatively impacted by feral cats, 44% by agricultural clearing and 44% by changed fire regimes. Forestry practices were implicated in the conservation status of only one mammal species. For the bird species recognized, changed fire regimes had the greatest negative impact (45% affected), agricultural clearing affected 41%, draining of wetlands affected 32% and grazing by livestock affected 22%. Forestry practices were not directly implicated in the conservation status of any bird species. While these results suggest that forestry has had minimal direct impact on the mammals and birds of the forests, the conclusion should be treated cautiously because of the poor data. While awaiting a rigorous evaluation, we argue for a strong precautionary approach to forestry in the region. With proper forest management and sound sylvicultural [sic] treatment there is no reason why there should not be built up on the wreckage of the once splendid forests of Western Australia tended forests which will yield for all time 100 cubic feet of timber per acre per year. Lane-Poole (1920). There are many reasons why Australian environmentalists would like to end logging in native forests. The preservation of wilderness, aesthetics, an almost religious identification with old growth forests and the conservation of forest wildlife figure importantly in environmental efforts to restrict logging. Wilderness and a personal identification with trees and undisturbed forests are fundamentally incompatible with logging. Recher (1996).	10.1071/pc980296
Hradsky, BA	2020	Conserving Australia's threatened native mammals in predator-invaded, fire-prone landscapes	WILDLIFE RESEARCH	47	1		1	15	Inappropriate fire regimes and predation by introduced species each pose a major threat to Australia's native mammals. They also potentially interact, an issue that is likely to be contributing to the ongoing collapse of native mammal communities across Australia. In the present review, I first describe the mechanisms through which fire could create predation pinch points, exacerbating the impacts of predators, including red foxes, Vulpes vulpes, and feral cats, Felis catus, on their native mammalian prey. These mechanisms include a localised increase in predator activity (a numerically mediated pathway) and higher predator hunting success after fire (a functionally moderated pathway), which could both increase native mammal mortality and limit population recovery in fire-affected landscapes. Evidence for such interactions is growing, although largely based on unreplicated experiments. Improving native mammal resilience to fire in predator-invaded landscapes requires addressing two key questions: how can the impacts of introduced predators on native mammals in fire-affected areas be reduced; and, does a reduction in predation by introduced species result in higher native mammal survival and population recovery after fire? I then examine potential management options for reducing predator impacts post-fire. The most feasible are landscape-scale predator control and the manipulation of fire regimes to create patchy fire scars. However, robust field experiments with adequate statistical power are required to assess the effectiveness of these approaches and preclude null (e.g. compensatory mortality) or adverse (e.g. mesopredator or competitor release) outcomes. Ongoing predator management and prescribed burning programs provide an opportunity to learn through replicated natural experiments as well as experimental manipulations. Standardised reporting protocols and cross-jurisdiction monitoring programs would help achieve necessary spatial and environmental replication, while multi-trophic, spatially explicit simulation models could help synthesise findings from disparate study designs, predict management outcomes and generate new hypotheses. Such approaches will be key to improving management of the complex mechanisms that drive threatened native mammal populations in Australia's predator-invaded, fire-prone landscapes.	10.1071/WR19027	1035-3712	1448-5494
Olsson A.D.; Betancourt J.L.; Crimmins M.A.; Marsh S.E.	2012	Constancy of local spread rates for buffelgrass (Pennisetum ciliare L.) in the Arizona Upland of the Sonoran Desert	Journal of Arid Environments	87			136	143	In North American deserts, grass invasions threaten native vegetation via competition and altered fire regimes. Accurate prediction and successful mitigation of these invasions hinge on estimation of spread rates and their degree of constancy in time and space. We used high-resolution aerial photographs from 11 sites in the Santa Catalina Mountains, southern Arizona to reconstruct the spread of buffelgrass (Pennisetum ciliare), a C 4 perennial bunchgrass, since 1980. The total area infested was fit to a logistic model and residuals of the model were compared to climatic factors of the corresponding and lagged time periods. Infestations grew from small colonizing patches in the 1980s to 66 ha in 2008, doubling every 2.26-7.04 years since 1988. Although buffelgrass germination, establishment and distribution are favored by wet summers and warm winters, climate variables did not predict spread rates. Buffelgrass has grown at a constant rate, at least since 1988, when much of its expansion took place. In the study area, minimum requirements are met almost every year for germination and reproduction, establishing a consistent baseline for spread that manifests as a constant spread rate. © 2012 Elsevier Ltd.	10.1016/j.jaridenv.2012.06.005
Vanderhoof, MK; Hawbaker, TJ; Teske, C; Noble, J; Smith, J	2022	Contemporary (1984-2020) fire history metrics for the conterminous United States and ecoregional differences by land ownership	INTERNATIONAL JOURNAL OF WILDLAND FIRE	31	12		1167	1183	Background. Remotely sensed burned area products are critical to support fire modelling, policy, and management but often require further processing before use. Aim. We calculated fire history metrics from the Landsat Burned Area Product (1984-2020) across the conterminous U.S. (CONUS) including (1) fire frequency, (2) time since last burn (TSLB), (3) year of last burn, (4) longest fire-free interval, (5) average fire interval length, and (6) contemporary fire return interval (cFRI). Methods. Metrics were summarised by ecoregion and land ownership, and related to historical and cheatgrass datasets to demonstrate further applications of the products. Key results. The proportion burned ranged from 0.7% in the Northeast Mixed Woods to 74.1% in the Kansas Flint Hills. The Flint Hills and Temperate Prairies showed the highest burn frequency, while the Flint Hills and the Sierra Nevada and Klamath Mountains showed the shortest TSLB. Compared to private, public land had greater burned area (19 of 31 ecoregions) and shorter cFRI (25 of 31 ecoregions). Conclusions. Contemporary fire history metrics can help characterise recent fire regimes across CONUS. Implications. In regions with frequent fire, comparison of contemporary with target fire regimes or invasive species datasets enables the efficient incorporation of burned area data into decision-making.	10.1071/WF22044	1049-8001	1448-5516
Krall J.S.; Hohmann M.G.; Fraterrigo J.M.	2014	Contingent fire effects on granivore removal of exotic woody plant seeds in longleaf pine savannas	Biological Invasions	16	5		1055	1068	Prescribed fire is increasingly used to inhibit woody encroachment into fire-dependent ecosystems, yet its effects on other processes influencing invasion are poorly understood. We investigated how fire influences exotic woody invasion through its effects on granivore activity, and whether these effects depend on the habitat in which seed predation takes place. We quantified seed removal for four species of exotic woody plants (Albizia julibrissin, Elaeagnus umbellata, Melia azedarach and Triadica sebifera) in 17 sites in longleaf pine savanna that varied in time since fire (one or three growing seasons post-fire) in the sandhills region of North Carolina, USA. Within each site, we established paired plots in upland and upland-wetland ecotone communities and presented seeds in depots that allowed either arthropod, or arthropod and small vertebrate access. We found that differences in seed removal with time since fire were contingent on habitat and granivore community. In ecotones, three of four species had higher proportions of seeds removed from plots that were three growing seasons post-fire than plots one growing season post-fire, whereas only T. sebifera showed this pattern in upland habitat. Allowing vertebrate granivores access to seeds enhanced seed removal, and this effect was strongest in ecotone habitat. While granivores removed seeds of all four plant species, removal of E. umbellata was significantly higher than that of the other species, suggesting that granivores exhibited seed selection. These findings suggest that ecotone habitats in this system experience greater seed removal than upland habitats, particularly as time since fire increases, and differences are mainly due to the activity of vertebrate granivores. Such differences in seed removal, together with seed selection, may contribute to variation in exotic woody invasion of longleaf pine savannas. © 2013 Springer Science+Business Media Dordrecht.	10.1007/s10530-013-0557-1
Andersen A.N.; Parr C.L.; Lowe L.M.; Müller W.J.	2007	Contrasting fire-related resilience of ecologically dominant ants in tropical savannas of northern Australia	Diversity and Distributions	13	4		438	446	This paper examines the role of fire in mediating the relative abundance of two of the world's major ecologically dominant ant genera, Iridomyrmex and Oecophylla, where they coexist across the tropical savanna landscapes of northern Australia. These taxa have contrasting biogeographical histories, which are predicted to lead to contrasting responses to fire. Iridomyrmex is an autochthonous Australian genus that has radiated primarily in the arid zone; as such, its abundance is predicted to be promoted by frequent fire because this maintains an open habitat. In contrast, Oecophylla is a genus of leaf-nesting ants occurring in the canopies of Old World tropical rainforest, and is a recent arrival to Australia in geological time; the abundance of these ants is predicted to decline under frequent fire. We test these predictions using results from a landscape-scale fire experiment, where three experimental fire regimes (including no fire) were applied to replicated subcatchments over a 5-year period. Using sweep nets, ants were sampled in the grass layer (the habitat layer of greatest overlap between Iridomyrmex and Oecophylla) in eucalypt woodland (canopy cover < 30%) and open eucalypt forest (canopy cover about 50%) habitats. A total of 27 species from 11 genera were collected during the study; eight were common enough for statistical analysis, and the abundances of four of these were significantly affected by fire treatment. As predicted, the abundance of Iridomyrmex was promoted by fire, whereas that of Oecophylla declined. These changes occurred only under late-season (relatively high intensity) fires, and for Oecophylla occurred only in open forest (not woodland) habitat. This fire-mediated relationship between Iridomyrmex and Oecophylla mirrors the much broader, ecosystem-wide dynamic between eucalypt-dominated savanna and rainforest in tropical Australia, with savannas dominated by fire-resistant sclerophyll elements of Australian origin, and rainforest dominated by fire-sensitive mesophyll elements of South-East Asian origin. © 2007 The Authors.	10.1111/j.1472-4642.2007.00353.x
Klinger, R; Underwood, EC; McKinley, R; Brooks, ML	2021	Contrasting Geographic Patterns of Ignition Probability and Burn Severity in the Mojave Desert	FRONTIERS IN ECOLOGY AND EVOLUTION	9		593167			The extent and frequency of fire has increased in many arid systems over the last century, with a large proportion of area in some regions undergoing transitions to novel conditions. Portions of the Mojave Desert in southwestern North America have undergone such transitions, most often from woody to herbaceous-dominated systems. These transitions have often been attributed to the proliferation of invasive annual grasses that promote more frequent fire, but recent evidence indicates that transitions can also occur independent of fire frequency if burn severity is high. In addition, high probability of ignition (i.e., potentially high fire frequency) and high burn severity may not always be geographically related. Therefore, our goals were to: (1) map potential burn severity, fire frequency, and probability of ignition across the Mojave; and, (2) evaluate spatial association among predicted burn severity, fire frequency and probability of ignition. We first mapped perimeters of 250 wildfires > 405 ha that occurred from 1972 to 2010, then extracted data on fire frequency (number of times burned from 1972 to 2010), burn severity (the difference Normalized Burn Ratio), and 15 predictor variables representing physiography, climate, ignition, and vegetation. Maximum entropy was used to predict probability of ignition and Random Forest models were used to predict dNBR and fire frequency. Areas with high burn severity and high ignition probability had opposite spatial trends; areas with high burn severity were predicted to predominantly be in the northwest part of the region whereas areas with high ignition probability were predicted to be in the northeast. The models indicate the existence of a number of spatially structured but temporally dynamic fire regimes throughout the Mojave Desert. Two prevalent and ecologically significant regimes include one with frequent fires of low to moderate severity and another with infrequent fire of high severity. Areas with high fire frequency are currently limited in extent (<1% total area). However, cover of invasive grasses can remain high decades after a burn of high or moderate severity, so grass-fire cycles could develop in areas where there may be expectations of infrequent fire as well as those with relatively high fire frequency.	10.3389/fevo.2021.593167	2296-701X
Zylinski, S; Swan, M; Sitters, H	2022	Contrasting responses of native and introduced mammal communities to fire mosaics in a modified landscape	ECOLOGICAL APPLICATIONS	32	6	e2570			Planned fire is increasingly recognized as an important tool in conservation, but other factors such as land-use change may hinder the ability of land managers to use fire for the benefit of biodiversity. The mosaic of past fires in native vegetation may interact with the mosaic of other land-cover types in human-modified landscapes, yet the effects of these interactions on mammal communities are unknown. We investigated the responses of ground-dwelling mammal community composition and species richness to interactions between land cover and post-fire vegetation growth-stage mosaics in southern Australia. This fire-prone, human-modified landscape features a fine-scale fire mosaic in native vegetation patches surrounded by pasture, horticulture, and peri-urban environments. We measured the composition of land-cover types and fire mosaics (landscape structure) at multiple scales of up to 1257 ha surrounding 129 study sites, and considered native and introduced species together and separately. Land-cover composition was the primary driver of community composition: native species favored areas with a greater proportion of native heathy woodland, whereas introduced species were associated with landscapes comprising more cleared land. The fire mosaic also influenced community composition and species richness: greater growth-stage diversity was associated with native habitat-specialist communities and fewer introduced species. In areas with more cleared land, native species richness increased when there was a greater proportion of mid-successional vegetation, demonstrating that the effect of fire mosaics on mammal diversity depended on land-cover composition. The positive relationship between introduced species richness and cleared land extent was also stronger in recently burned sites than in other growth stages, suggesting that introduced species are well suited to more modified areas of the landscape. Land managers need to consider the underlying land-cover composition and the potential interactions it may have with fire mosaics and species composition. In this landscape a greater diversity of growth stages may disadvantage introduced species yet an increase in mid-successional vegetation in more modified areas would be likely to benefit native mammal communities. Our study highlights that fire management may need to be tailored depending on the context of land use and the species of interest.	10.1002/eap.2570	1051-0761	1939-5582
Hammond, DH; Varner, JM; Kush, JS; Fan, Z	2015	Contrasting sapling bark allocation of five southeastern USA hardwood tree species in a fire prone ecosystem	ECOSPHERE	6	7	112			Fire affects numerous aspects of plant growth and anatomy, particularly in those species adapted to persist in fire-prone environments. A key aspect of tree survival is rapid accumulation of protective bark within fire return intervals. We compared bark accumulation in five co-occurring hardwood species within a longleaf pine (Pinus palustris) ecosystem in the mountains of northeastern Alabama, USA. Sampled species included blackjack oak (Quercus marilandica), sand hickory (Carya pallida), common persimmon (Diospyros virginiana), rock chestnut oak (Quercus montana), and red maple (Acer rubrum). Using bark thickness and inside bark diameter measurements taken at 20-cm intervals along the main stem of saplings (average age 4-5 years) we found that, while average wood diameter did not differ across species, significant differences occurred in the ratio of bark to wood. Bark comprised over half (bark: wood = 0.55) of the basal diameter of blackjack oak, which was 3X, 4X, and 6X greater than the bark: wood ratio of sand hickory and rock chestnut oak, common persimmon, and red maple, respectively. Bark taper revealed that while other species allocated similarly to bark along the length of their stem, blackjack oak allocated much more at its base (in the flaming zone) and relatively less as height increased. Red maple, a commonly cited invader during fire-free intervals, invested the least in bark thickness and, with rock chestnut oak, had an average height and height: diameter ratio significantly greater than blackjack oak and all other species, respectively. These results confirm the adaptive importance of bark thickness to enhancing species survival in frequent fire regimes.	10.1890/ES15-00065.1	2150-8925
Weidlich, EWA; Flórido, FG; Sorrini, TB; Brancalion, PHS	2020	Controlling invasive plant species in ecological restoration: A global review	JOURNAL OF APPLIED ECOLOGY	57	9		1806	1817	Invasive plant species can hinder the establishment and growth of native plants and impact several ecosystem properties, such as soil cover, nutrient cycling, fire regimes and hydrology. Controlling invasive plants is then a necessary, yet usually expensive, step towards the restoration of an ecosystem. A synthesis of literature is needed to understand variation in invasive plants' impacts and their practical control in restoration contexts, and to identify associated knowledge gaps. We reviewed 372 articles published from 2000 to 2019 covering the control of undesirable plants (both exotic invasive and overabundant native plant species) in ecological restoration to gather information on the main plants being controlled and methods used, and considering the distribution of studies among biomes and countries grouped according to the Human Development Index (HDI). Grasses and forbs were the most-studied invasive plant species in restoration sites, but invasive trees were well studied in the tropics.PoaceaeandAsteraceaewere the most studied families of invasive plants. Non-chemical interventions (mostly mowing and prescribed fire) were used in more than half of the reviewed studies globally, but chemical methods (mainly glyphosate spraying, used in 40% of projects using herbicides) are also common. The reviewed studies were mostly performed in countries with very high HDI. Countries with low and medium HDI used only non-chemical methods. Synthesis and applications. Decisions about which control method to use depend heavily on the invasive plant species' growth forms, the local economic situation where the restoration sites are located and resources available for control. More developed countries tend to use more chemical control, whereas less developed ones use mainly non-chemical methods. Since most of the reviewed studies were performed in countries with very high HDI, we lack information from developing countries, which concentrates global hotspots for biodiversity conservation and global commitments of forest and landscape restoration.	10.1111/1365-2664.13656	0021-8901	1365-2664
Amatangelo K.L.; Fulton M.R.; Rogers D.A.; Waller D.M.	2011	Converging forest community composition along an edaphic gradient threatens landscape-level diversity	Diversity and Distributions	17	2		201	213	Aim Plant communities across the temperate zone are changing in response to successional processes and human-induced disturbances. Here, we assess how upland forest under- and overstorey community composition has changed along an edaphic gradient. Location Northern Wisconsin, USA. Methods Forest sites initially sampled in the 1950s were resampled for overstorey composition and diversity, basal area, and understorey composition and diversity. We used clustering methods to identify groups of stands based on overstorey composition, and we used similarity indices, ordination and diversity indices to evaluate changes in species abundance and overall community structure. Results Sites clustered into four overstorey groups along the edaphic gradient: 'hemlock' sites dominated by hemlock in 1950, 'mesic' sites dominated by northern hardwoods, 'dry' sites with a significant pine inclusion in the canopy and diverse 'dry-mesic' sites in the middle. Collectively, forests gained maple, ash and cherry while losing pines, birches and red oaks. The hemlock forest sites gained hardwoods, while the dry-mesic sites shifted towards a more mesic hardwood composition. Only the driest sites have remained relatively stable in species composition. Main conclusions These trends reflect both 'mesification' and homogenization among northern forests. Highly diverse mid-gradient and mesic hemlock-dominated stands are transitioning to maple dominance. Fire suppression may be favouring invasions of more mesic plants into historically drier sites, while high deer abundance likely limits hemlock regeneration. If current trends continue, maples will dominate the majority of northern forests, with significant losses of local native species richness and substantial shifts in understorey composition. © 2010 Blackwell Publishing Ltd.	10.1111/j.1472-4642.2010.00730.x
Ostoja, SM; Schupp, EW	2009	Conversion of sagebrush shrublands to exotic annual grasslands negatively impacts small mammal communities	DIVERSITY AND DISTRIBUTIONS	15	5		863	870	Aim The exotic annual cheatgrass (Bromus tectorum) is fast replacing sagebrush (Artemisia tridentata) communities throughout the Great Basin Desert and nearby regions in the Western United States, impacting native plant communities and altering fire regimes, which contributes to the long-term persistence of this weedy species. The effect of this conversion on native faunal communities remains largely unexamined. We assess the impact of conversion from native perennial to exotic annual plant communities on desert rodent communities. Location Wyoming big sagebrush shrublands and nearby sites previously converted to cheatgrass-dominated annual grasslands in the Great Basin Desert, Utah, USA. Methods At two sites in Tooele County, Utah, USA, we investigated with Sherman live trapping whether intact sagebrush vegetation and nearby converted Bromus tectorum-dominated vegetation differed in rodent abundance, diversity and community composition. Results Rodent abundance and species richness were considerably greater in sagebrush plots than in cheatgrass-dominated plots. Nine species were captured in sagebrush plots; five of these were also trapped in cheatgrass plots, all at lower abundances than in the sagebrush. In contrast, cheatgrass-dominated plots had no species that were not found in sagebrush. In addition, the site that had been converted to cheatgrass longer had lower abundances of rodents than the site more recently converted to cheatgrass-dominated plots. Despite large differences in abundances and species richness, Simpson's D diversity and Shannon-Wiener diversity and Brillouin evenness indices did not differ between sagebrush and cheatgrass-dominated plots. Main conclusions This survey of rodent communities in native sagebrush and in converted cheatgrass-dominated vegetation suggests that the abundances and community composition of rodents may be shifting, potentially at the larger spatial scale of the entire Great Basin, where cheatgrass continues to invade and dominate more landscape at a rapid rate.	10.1111/j.1472-4642.2009.00593.x	1366-9516	1472-4642
Parr, CL; Woinarski, JCZ; Pienaar, DJ	2009	Cornerstones of biodiversity conservation? Comparing the management effectiveness of Kruger and Kakadu National Parks, two key savanna reserves	BIODIVERSITY AND CONSERVATION	18	13		3643	3662	How effective are large, well-resourced protected areas at achieving biodiversity conservation goals? In this study we critically review biodiversity research and management practice in two of the world's premier savanna reserves (Kruger National Park, South Africa and Kakadu National Park, Australia) by exploring management approaches to three shared conservation issues: fire, alien species and threatened species. These management approaches contrast sharply between the two reserves, with Kruger having notably more detailed and prescribed planning for biodiversity conservation. Overall assessment of the effectiveness of management is hampered by limited available information on trends for native species and threatening processes, but in general it is far more straightforward to understand the management framework and to measure biodiversity conservation performance for Kruger than for Kakadu. We conclude that biodiversity conservation outcomes are most likely to be related to the adequacy of dedicated resources and of monitoring programs, the explicit identification of clear objectives with associated performance indicators, and the considered application of management prescriptions. In Kakadu particularly, conflicting park objectives (e.g., biodiversity and cultural management) can reduce the effectiveness of biodiversity efforts. However, we recognize that for the long-term persistence of these large conservation areas and hence for biodiversity conservation, it is critical to include consideration of social context.	10.1007/s10531-009-9669-4	0960-3115
Jarnevich, CS; Thomas, CC; Young, NE; Grissom, P; Backer, D; Frid, L	2022	Coupling process-based and empirical models to assess management options to meet conservation goals	BIOLOGICAL CONSERVATION	265		109379			Conservation lands face mounting threats of ecosystem transformation and loss of biodiversity from the invasion of fire-prone grasses. Managers must make difficult decisions to find efficient ways to expend limited resources across large and complex landscapes amidst substantial uncertainty regarding effective treatment strategies, climates, and invader-induced novel processes. Coupled empirical and process-based models can simulate the effects of management activities, quantify potential management costs and ecological impacts, while considering uncertainties associated with climate, spread rates, and wildfires lacking historical precedent. We developed a state-and-transition simulation model coupled with a fire behavior model to study impacts to native biodiversity and fire regimes in a national park invaded by a perennial grass. We evaluated resources required to meet management objectives, and efficient and effective spatial allocation of those resources. Management strategies and ecological scenarios strongly influenced the ability to minimize potential invasion impacts. Adding aerial precision spot spraying, which can target low cover levels in remote regions, may be enough to conserve the desert ecosystem from small scale transformation through invasive competition and from broad functional transformations through invasive-induced fire regime changes. Spot spraying may also be beneficial if wetter monsoonal conditions create faster invader growth rates when likelihoods of achieving management goals decreases even with unlimited resources. Given current park budgets with the addition of spot spraying, management goals may be achievable regardless of spatial prioritization. Our techniques could be applied to other situations to evaluate conservation goal feasibility and determine actions that would be most efficient in meeting those goals.	10.1016/j.biocon.2021.109379	0006-3207	1873-2917
Mahood, AL; Fleishman, E; Balch, JK; Fogarty, F; Horning, N; Leu, M; Zillig, M; Bradley, BA	2021	Cover-based allometric estimate of aboveground biomass of a non-native, invasive annual grass (Bromus tectorum L.) in the Great Basin, USA	JOURNAL OF ARID ENVIRONMENTS	193		104582			Cheatgrass (Bromus tectorum L.) presence in the Great Basin is associated with an increase in fire frequency and size, likely due to increased spatial continuity of fine fuel biomass. Measurements of the extent and cover of cheatgrass are steadily improving, but the strength of the relationship between cover and aboveground biomass (AGB) is unclear. An allometric equation that can reliably convert cover to AGB of cheatgrass would allow for improved incorporation of regional estimates of cover into models of fire activity, carbon storage, and net primary productivity, all of which rely on biomass. We measured cover and AGB of cheatgrass at 60 locations in the north-central Great Basin and used these measurements to model the relationship. We found a strong, linear relationship between the percent cover and AGB, which was improved after square root transformation of both cover and AGB, and after incorporating the number of days after peak NDVI that the biomass and cover were measured. These results show that AGB of cheatgrass can be reliably estimated from cover. It is likely that allometric equations based on cover will be effective for other grass species, but care must be taken to account for phenology (e.g., peak NDVI) in the estimation.	10.1016/j.jaridenv.2021.104582	0140-1963	1095-922X
McDonald, CJ; McPherson, GR	2013	CREATING HOTTER FIRES IN THE SONORAN DESERT: BUFFELGRASS PRODUCES COPIOUS FUELS AND HIGH FIRE TEMPERATURES	FIRE ECOLOGY	9	2		26	39	Buffelgrass (Pennisetum ciliare [L.] Link) can create a grass-fire cycle in many parts of the world because it is a highly competitive, fire-tolerant grass and can replace less fire-tolerant native plants. Fuel loads, loss of buffelgrass biomass after herbicide treatments, and allometric data of buffelgrass growth were measured across sites in southern Arizona, USA. Prescribed fires also were conducted in buffelgrass-dominated fields to measure fire temperatures and quantify relationships between temperature and fuel load. We directly recorded temperatures up to 871 degrees C and indirectly recorded temperatures of 900 degrees C. There was no relationship between fuel load and temperature, likely because increased fuel was insufficient to contribute to additional fire intensity beyond minimum fuel loads. Compared to previously described buffelgrass stands and across different desert ecosystems, buffelgrass fuel loads were higher than reported in most other studies, and inter-annual variation in buffelgrass biomass is much lower than that of other invasive grasses, including annual and perennial grasses. As a result, buffelgrass creates a more consistent year-to-year fire hazard than annual grasses. Managers have used herbicide to reduce buffelgrass biomass and we found that, after three years of decomposition, stands of dead buffelgrass were unlikely to support fire spread. Allometric relationships can provide an accurate estimate of buffelgrass biomass of individual plants, but not fuel loads. Buffelgrass produces nonnative grasslands at relatively low elevations of the Sonoran Desert, with more biomass than comparable grasslands in more mesic environments.	10.4996/fireecology.0902026	1933-9747
Vasquez, E; Sheley, R; Svejcar, T	2008	Creating Invasion Resistant Soils via Nitrogen Management	INVASIVE PLANT SCIENCE AND MANAGEMENT	1	3		304	314	Invasion by annual grasses, such as cheatgrass, into the western U. S. sagebrush-steppe is a major concern of ecologists and resource managers. Maintaining or improving ecosystem health depends on our ability to protect or re-establish functioning, desired plant communities. In frequently disturbed ecosystems, nutrient status and the relative ability of species to acquire nutrients are important drivers of invasion, retrogression, and succession. Thus, these processes can potentially be modified to direct plant community dynamics toward a desired plant community. The overall objective of this review paper is to provide the ecological background of invasion by exotic plants and propose a concept to facilitate the use of soil nitrogen (N) management to achieve desired plant communities that resist invasion. Based on the literature, we propose a model that predicts the outcome of community dynamics based on N availability. The model predicts that at low N levels, native mid-and late-seral species are able to successfully out-compete early-seral and invasive annual species up to some optimal level. However, at some increased level of N, early-seral species and invasive annual grasses are able to grow and reproduce more successfully than native mid-and late-seral species. At the high end of N availability to plants, the community is most susceptible to invasion and ultimately, increased fire frequency. Soil N level can be managed by altering microbial communities, grazing, mowing, and using cover crops and bridge species during restoration. In these cases, management may be more sustainable since the underlying cause of invasion and succession is modified in the management process.	10.1614/IPSM-07-059.1	1939-7291	1939-747X
Molinari, RL; Bishop, TBB; Bekker, MF; Kitchen, SG; Allphin, L; St Clair, SB	2019	Creosote growth rate and reproduction increase in postfire environments	ECOLOGY AND EVOLUTION	9	22		12897	12905	Human activities are changing patterns of ecological disturbance globally. In North American deserts, wildfire is increasing in size and frequency due to fuel characteristics of invasive annual grasses. Fire reduces the abundance and cover of native vegetation in desert ecosystems. In this study, we sought to characterize stem growth and reproductive output of a dominant native shrub in the Mojave Desert, creosote bush (Larrea tridentata (DC.) Coville) following wildfires that occurred in 2005. We sampled 55 shrubs along burned and unburned transects 12 years after the fires (2017) and quantified age, stem diameter, stem number, radial and vertical growth rates, and fruit production for each shrub. The shrubs on the burn transects were most likely postfire resprouts based on stem age while stems from unburn transects dated from before the fire. Stem and vertical growth rates for shrubs on burned transects were 2.6 and 1.7 times higher than that observed for shrubs on unburned transects. Fruit production of shrubs along burned transects was 4.7-fold more than shrubs along paired unburned transects. Growth rates and fruit production of shrubs in burned areas did not differ with increasing distance from the burn perimeter. Positive growth and reproduction responses of creosote following wildfires could be critical for soil stabilization and re-establishment of native plant communities in this desert system. Additional research is needed to assess if repeat fires that are characteristic of invasive grass-fire cycles may limit these benefits.	10.1002/ece3.5771	2045-7758
Clements, HS; Biggs, R; Cumming, GS	2020	Cross-scale and social-ecological changes constitute main threats to private land conservation in South Africa	JOURNAL OF ENVIRONMENTAL MANAGEMENT	274		111235			Conserving biodiversity in the long term will depend in part on the capacity of Protected Areas (PAs) to cope with cross-scale, social-ecological disturbances and changes, which are becoming more frequent in a highly connected world. Direct threats to biodiversity within PAs and their interactions with broader-scale threats are both likely to vary with PA spatial and management characteristics (e.g., location, dependence on ecotourism revenues, governmental support). Private Land Conservation Areas (PLCAs) are interesting case study systems for assessing cross-scale threats to PAs and their determinants. Despite the growing number of PLCAs around the world, there is considerable uncertainty regarding the long-term capacity of these privately owned areas to conserve biodiversity. Their potential impermanence is commonly raised as a key concern. To better understand the threats to which different types of PLCAs are likely to be vulnerable, we asked 112 PLCA landholders in South Africa what they perceived as the top threats to their PLCAs. Landowners identified direct threats to the biodiversity within their PLCAs (e.g., poaching, extreme weather, inappropriate fire regimes, alien species) as well as describing broader socio-economic threats (e.g., regional crime, national legislation and politics, global economic recessions), which were noted to interact across scales. We found support for the hypothesis that patterns in the perceived multi-scale threats to a PLCA correspond with its management and spatial characteristics, including its remoteness, dependence on ecotourism or hunting revenues, and richness of megafaunal species. Understanding the threats to which different PLCAs may be vulnerable is useful for developing more nuanced, targeted strategies to build PLCA resilience to these threats (for example, by strengthening the capacity of self-funded PLCAs to cope with the threat of economic downturns through more innovative financial instruments or diversified revenue streams). Our findings highlight the importance of considering interactions between broad-scale socioeconomic changes and direct threats to biodiversity, which can influence the resilience of PAs in ways that are not anticipated by more traditional, discipline-specific consideration of direct threats to the biodiversity within their boundaries.	10.1016/j.jenvman.2020.111235	0301-4797	1095-8630
Voggesser, G; Lynn, K; Daigle, J; Lake, FK; Ranco, D	2013	Cultural impacts to tribes from climate change influences on forests	CLIMATIC CHANGE	120	3		615	626	Climate change related impacts, such as increased frequency and intensity of wildfires, higher temperatures, extreme changes to ecosystem processes, forest conversion and habitat degradation are threatening tribal access to valued resources. Climate change is and will affect the quantity and quality of resources tribes depend upon to perpetuate their cultures and livelihoods. Climate impacts on forests are expected to directly affect culturally important fungi, plant and animal species, in turn affecting tribal sovereignty, culture, and economy. This article examines the climate impacts on forests and the resulting effects on tribal cultures and resources. To understand potential adaptive strategies to climate change, the article also explores traditional ecological knowledge and historical tribal adaptive approaches in resource management, and contemporary examples of research and tribal practices related to forestry, invasive species, traditional use of fire and tribal-federal coordination on resource management projects. The article concludes by summarizing tribal adaptive strategies to climate change and considerations for strengthening the federal-tribal relationship to address climate change impacts to forests and tribal valued resources.	10.1007/s10584-013-0733-4	0165-0009	1573-1480
Krug, AS; Uden, DR; Allen, CR; Twidwell, D	2017	Culturally induced range infilling of eastern redcedar: a problem in ecology, an ecological problem, or both?	ECOLOGY AND SOCIETY	22	2	46			The philosopher John Passmore distinguished between (1) problems in ecology, or what we might call problems in scientific understanding of ecological change, and (2) ecological problems, or what we might call problems faced by societies due to ecological change. The spread of eastern redcedar (Juniperus virginiana) and conversion of the central and southern Great Plains of North America to juniper woodland might be categorized as a problem in ecology, an ecological problem, or both. Here, we integrate and apply two interdisciplinary approaches to problem-solving-social-ecological systems thinking and ecocriticism-to understand the role of human culture in recognizing, driving, and responding to cedar's changing geographic distribution. We interpret the spread of cedar as a process of culturally induced range infilling due to the ongoing social-ecological impacts of colonization, analyze poetic literary texts to clarify the concepts that have so far informed different cultural values related to cedar, and explore the usefulness of diverse interdisciplinary collaborations and knowledge for addressing social-ecological challenges like cedar spread in the midst of rapidly unfolding global change. Our examination suggests that it is not only possible, but preferable, to address cedar spread as both a scientific and a social problem. Great Plains landscapes are teetering between grassland and woodland, and contemporary human societies both influence and choose how to cope with transitions between these ecological states. We echo previous studies in suggesting that human cultural values about stability and disturbance, especially cultural concepts of fire, will be primary driving factors in determining future trajectories of change on the Great Plains. Although invasion-based descriptors of cedar spread may be useful in ecological research and management, language based on the value of restraint could provide a common vocabulary for effective cross-disciplinary and interdisciplinary communication about the relationship between culture and cedar, as well as an ethical framework for cross-cultural communication, decision-making, and management.	10.5751/ES-09357-220246	1708-3087
Schwandt J.W.; Lockman I.B.; Kliejunas J.T.; Muir J.A.	2010	Current health issues and management strategies for white pines in the western United States and Canada	Forest Pathology	40	4-Mar		226	250	The introduced pathogen Cronartium ribicola, cause of white pine blister rust, has spread across much of western North America and established known infestations within all but one species of white pine endemic to western Canada and the United States. Blister rust damage to severely diseased trees reduces reproduction and survival. Severe losses in white pine populations have resulted in site conversions to other species and seriously impacted resource values for timber, wildlife, watershed, recreation, aesthetic and other ecosystem services. In addition to blister rust, other major forest health threats and challenges to sustaining or restoring white pine populations are infestations of other pathogens, insects, fire, management practices that favour other tree species, and climatic change. Recent, large-scale outbreaks of mountain pine beetle have raised concerns for the viability of some white pine populations. In the 1960s, forest disease management for western white pine and sugar pine shifted from Ribes eradication to planting seedlings selected for better survival and resistance to blister rust. Seed orchards for producing improved white pines have been established, but deployment of that improved stock is hampered by a lack of planting opportunities. The inheritance and mechanisms of resistance are best known for western white pine and sugar pine; but new work is extending an understanding of genetics to all the western species of white pine. Current management efforts are focused on locating and protecting individual trees resistant to blister rust and assessing their disease resistance and other adaptive traits. In response to the threats from blister rust, the strategic goal is to sustain or restore viable white pine populations in western forest ecosystems. The four action components of the strategy are: (1) conserve genetic resistance to C. ribicola; (2) reduce the risk of adverse impact in stands currently uninfested; (3) restore and maintain white pines where blister rust is causing impacts and (4) assess and monitor the health and management of white pines. Successful implementation requires long-term support for coordinated efforts of management and research agencies, forest industry and an informed public. Published 2010. This article is a US Government work and is in the public domain in the USA.	10.1111/j.1439-0329.2010.00656.x
Rottler, CM; Burke, IC; Palmquist, KA; Bradford, JB; Lauenroth, WK	2018	Current reclamation practices after oil and gas development do not speed up succession or plant community recovery in big sagebrush ecosystems in Wyoming	RESTORATION ECOLOGY	26	1		114	123	Reclamation is an application of treatment(s) following disturbance to promote succession and accelerate the return of target conditions. Previous studies have framed reclamation in the context of succession by studying its effectiveness in reestablishing late-successional plant communities. Reestablishment of plant communities is especially important and challenging in drylands such as shrub steppe ecosystems where succession proceeds slowly. These ecosystems face threats from climate change, invasive species, altered fire regimes, and land-use change, as well as fossil-fuel extraction and associated disturbance. As such, the need for effective reclamation after this type of energy development is great. However, past research regarding this type of reclamation has focused on mining rather than oil and gas development. To better understand the effect of reclamation on rates of succession in dryland shrub steppe ecosystems, we sampled oil and gas wellpads and adjacent undisturbed big sagebrush plant communities in Wyoming, U.S.A., and quantified the extent of recovery for forbs, grasses, and shrubs on reclaimed and unreclaimed wellpads relative to undisturbed plant communities. Reclamation increased the recovery rate for early-successional types, including combined forbs and grasses and perennial grasses, but did not affect recovery rate of late-successional types, particularly big sagebrush and perennial forbs. Rather, subsequent analyses showed that recovery of late-successional types was affected by soil texture and time since wellpad abandonment. This is consistent with studies in other ecosystems where reclamation has been implemented, suggesting that reclamation may not help reestablish late-successional plant communities more quickly than they would reestablish naturally.	10.1111/rec.12543	1061-2971	1526-100X
Potter, KM; Koch, FH; Oswalt, CM; Iannone, BV	2016	Data, data everywhere: detecting spatial patterns in fine-scale ecological information collected across a continent	LANDSCAPE ECOLOGY	31	1		67	84	Fine-scale ecological data collected across broad regions are becoming increasingly available. Appropriate geographic analyses of these data can help identify locations of ecological concern. We present one such approach, spatial association of scalable hexagons (SASH), which identifies locations where ecological phenomena occur at greater or lower frequencies than expected by chance. This approach is based on a sampling frame optimized for spatial neighborhood analysis, adjustable to the appropriate spatial resolution, and applicable to multiple data types. We divided portions of the United States into scalable equal-area hexagonal cells and, using three types of data (field surveys, aerial surveys, satellite imagery), identified geographic clusters of forested areas having high and low values for (1) invasive plant diversity and cover, (2) mountain pine beetle-induced tree mortality, and (3) wildland forest fire occurrences. Using the SASH approach, we detected statistically significant patterns of plant invasion, bark beetle-induced tree mortality, and fire occurrence density that will be useful for understanding macroscale patterns and processes associated with each forest health threat, for assessing its ecological and economic impacts, and for identifying areas where specific management activities may be needed. The presented method is a big data analysis tool with potential application for macrosystems ecology studies that require rigorous testing of hypotheses within a spatial framework. This method is a standard component of annual national reports on forest health status and trends across the United States and can be applied easily to other regions and datasets.	10.1007/s10980-015-0295-0	0921-2973	1572-9761
Auld T.D.; Keith D.A.	2009	Dealing with threats: Integrating science and management	Ecological Management and Restoration	10	SUPPL. 1		S79	S87	Threats to biodiversity are pervasive and diverse. The management of these threats is the major focus of conservation biology. We briefly reviewed the taxonomy of direct threats to biodiversity as a means of examining legislated planning actions and strategies for managing threatening processes in eastern Australia and propose a simple classification of five general types of threat. These include the major threats of destruction and fragmentation of habitat and global climate change; threats that relate directly to changes in disturbance regimes (e.g. fire and water); threats related to reduced functionality of biological interactions or life-cycle processes (e.g. due to invasions of exotic species); and over-exploitation affecting specific groups of plant and animal species. We applied this five-level classification to the listings of key threatening processes under legislation in three Australian jurisdictions (Commonwealth, New South Wales, Victoria). A small core group of threats are currently common to all three jurisdictions, including clearing of native vegetation, climate change and particular alien predators and diseases. The bulk of listings reflect differences in emphasis between jurisdictions, with the Commonwealth having not listed threats related to weeds or disturbance regimes. To manage all types of threats, we need a clear understanding of cause and effect combined with adaptive management strategies for amelioration. We use selected case studies to show how a process-based understanding of threats can be incorporated into conservation management. In fire-prone ecosystems in New South Wales, for example, threats posed by increased fire frequency have been addressed in fire planning by prescribing management thresholds, derived from knowledge of the limits set by seed bank dynamics in relation to species persistence. Monitoring of species after fire allows re-evaluation of recommended intervals. In arid and semi-arid systems, grazing by introduced herbivores has disrupted the recruitment of new individuals into plant populations, resulting in long-term decline of a number of perennial plant species across extensive proportions of their ranges. In conjunction with long-term monitoring of recruitment patterns at selected locations, control of introduced herbivores is being used to address this threat. Finally, strategies for dealing with threats of a changing climate (including managing the capacity of species to disperse across the landscape) must include strategies for minimizing habitat loss and on-site management of existing threats. © 2009 Ecological Society of Australia.	10.1111/j.1442-8903.2009.00447.x
Wilkin, KM; Ponisio, LC; Fry, DL; Tubbesing, CL; Potts, JB; Stephens, SL	2017	DECADE-LONG PLANT COMMUNITY RESPONSES TO SHRUBLAND FUEL HAZARD REDUCTION	FIRE ECOLOGY	13	2		105	136	Fuel hazard reduction treatments such as prescribed fire and mastication are widely used to reduce fuel hazard. These treatments help protect people from wildfire, yet may not be mutually beneficial for people and ecosystems in areas adapted to infrequent crown fire. Short-term studies indicate that some fuel hazard reduction treatments can be detrimental to biodiversity and ecosystem function, suggesting that land managers face an acute dilemma between protecting people or ecosystems. However, the long-term ecological trajectories and fuel hazard outcomes of fuel treatments are poorly understood. Using a 13-year replicated experimental study, we evaluated how shrub cover, non-native species abundance, native species diversity, and an obligate seeder responded to fuel treatments in California's northern chaparral. The fuel hazard reduction treatments (fire and mastication) and their seasons of implementation (fall, winter, and spring) had unique influences on plant communities. Untreated controls had continuous shrub canopy with no understory throughout the study. Recovery of shrubs after mastication was slower than recovery after fire. Ten years after treatment, shrub cover in fire treatments and spring mastications produced 1 % to 2 % less cover than the control, whereas fall mastications produced 8 % less cover than the control. The number of non-native plants, including non-native annual grasses, was higher after mastication treatments compared to fire treatments after 10 years. Surprisingly, mastication treatments also increased cover of an uncommon native shrub that is an obligate seeder. The season of treatment also influenced these outcomes, but to a lesser extent than treatment type. Long-term shrub species composition did not follow the trends of short-term species composition of shrub recruitment. Based on these findings, we concluded that fuel hazard reduction treatments only reduce shrub cover for approximately 10 years, and can change plant community composition, suggesting that thorough consideration of the decision to use fuel hazard reduction treatments is warranted.	10.4996/fireecology.130210513	1933-9747
Lange, JJ; Gann, GD; Liu, H; Wendelberger, KS; Revuelta, E; Lemus, AAM; Rockwell, CA	2024	Decline of Euphorbia garberi, a Federally Listed Threatened Species, and Shifts in a Coastal Plant Community at Northwest Cape, Everglades National Park, USA	NATURAL AREAS JOURNAL	44	3		141	156	A plant community's response to disturbance is often unpredictable, particularly when compounding environmental changes are involved. Similarly, an altered disturbance regime can be a significant driver of plant community shifts, including rare plant loss. In February 2020, we resampled plots on Northwest Cape (Everglades National Park, USA) originally established in 2007 to assess the status of a disturbance-dependent, federally listed species, Garber's spurge (Euphorbia garberi), as well as compositional shifts in its coastal grassland habitat. The survey occurred 2.5 y after Hurricane Irma (2017) and almost 20 y after the last known fire event (2004). We encountered a significant (86.5%) decrease in E. garberi individuals since 2007, corresponding with an overall increase in cover of all plant functional groups examined, notably trees and shrubs. A nonmetric multidimensional scaling ordination and SIMPER analysis determined a shift in species composition since the last survey, especially with the grasses Dactyloctenium aegyptium (a nonnative; dominant in 2007) and Schizachyrium sanguineum (a native; dominant in 2020) and woody plants. Notable among the latter are the native hardwood tree Piscidia piscipula and the invasive shrub Brazilian pepper (Schinus terebinthifolia), both of which threaten to accelerate successional trajectories and alter responses to future disturbances. We posit that in the absence of management intervention, the habitat will continue to deviate from grassland conditions that support E. garberi. Future activities to conserve this threatened species and its habitat should include frequent monitoring, increased prescribed fires, seed banking, and invasive species management.	10.3375/2162-4399-44.3.141	0885-8608	2162-4399
Wilson, BA; Zhuang-Griffin, L; Garkaklis, MJ	2017	Decline of the dasyurid marsupial Antechinus minimus maritimus in south-east Australia: implications for recovery and management under a drying climate	AUSTRALIAN JOURNAL OF ZOOLOGY	65	4		203	216	Our understanding of recent extinctions and declines of Australian mammals is poor, particularly where there is a paucity of data to quantify change. The swamp antechinus (A. m. maritimus) has a fragmented, coastal distribution in south-east Australia. Although long-term studies (1975-2007) of this vulnerable species were conducted in the eastern Otways, its current status was unclear. We assessed the success of live trapping and camera trapping (2013-17) at 42 sites, 19 where the species was trapped previously. Between 2013 and 2015 A. m. maritimus was recorded at only 6 sites (n = 8), but at none in 2016-17. Assessment of long-term changes found that high-density populations occurred after above-average rainfall, and both low-and high-density populations collapsed after wildfire, after low rainfall, and in fragmented habitat. The species may now be restricted to very small populations in refuges such as coastal dunes, and predicted low rainfall and increased burning frequency pose major threats to the species' survival. Recovery is unlikely without targeted management, including predator control and protection from inappropriate fire regimes and habitat fragmentation. If similar declines have been experienced across the species' range, prevention of extinction of the species will require similar management strategies.	10.1071/ZO17041	0004-959X	1446-5698
Geyle, HM; Young, AR; Murphy, BP; Dickman, CR; Schlesinger, C; Dixon, KM; Moore, H; Legge, S; Silcock, J; Indigo, N; Dziminski, M; Greatwich, B; Newsome, TM; Paltridge, R; Southgate, R; Arkinstall, C; Bradley, K; Jackett, N; Rangers, KJ; Rangers, K; Rangers, K; Moore, D; Rangers, N; Rangers, N; Rangers, NM; Skroblin, A; Southwell, DM; Tait, L; Webeck, K; Rangers, WM; Banks, S	2025	Declines in greater bilby ( Macrotis lagotis) geographic range and realised niche are best explained by the invasive red fox ( Vulpes vulpes)	BIOLOGICAL CONSERVATION	302		110872			Understanding the factors driving species' range and niche contractions can help us identify how and where threats to those species are being mediated or tolerated. Here, we used the 'niche reduction hypothesis' to investigate changes in the geographic range and realised niche of the greater bilby ( Macrotis lagotis). We compiled bilby occurrence records to estimate changes in the geographic range (extent of occurrence, EOO) and realised niche for two time periods: historical (1900-2022) and contemporary (2000-2022). We used one-class support vector machine models to measure realised niche size, comparing decline in realised niche to decline in EOO through time. Ecological niche models (ENM) were then used to quantify environmental factors influencing the historical and contemporary realised niche, and to determine the extent to which environmental conditions may mediate threats (particularly introduced predators). Bilby EOO declined by 70% through time, while realised niche size declined by 46%. Fire frequency was an important predictor in both the historical and contemporary ENMs, while red fox ( Vulpes vulpes) density became important only in the contemporary ENM, suggesting that foxes are contributing to contemporary bilby declines. Bilbies contracted to areas with lower fox densities, lower average normalised difference vegetation index values, higher fire frequency, and higher average temperatures. Environmental conditions likely limit fox distribution (leading to contraction of bilbies to fox-free areas) and/or mediate fox impacts (leading to greater population resilience to fox predation). Future research should enhance understanding of how environmental factors facilitate predator impacts and how these vary across environmental space. Such knowledge will likely improve understanding of how to manage threats facing bilbies across their distribution.	10.1016/j.biocon.2024.110872	0006-3207	1873-2917
Denneler B.; Asselin H.; Bergeron Y.; Bégin Y.	2008	Decreased fire frequency and increased water levels affect riparian forest dynamics in southwestern boreal Quebec, Canada	Canadian Journal of Forest Research	38	5		1083	1094	The relative importance of fire and flooding on the population dynamics of eastern white-cedar (Thuja occidentalis L.) and black ash (Fraxinus nigra Marsh.) was evaluated in eight old-growth riparian stands of southwestern boreal Quebec, Canada. Rising water levels and decreasing fire frequency since the end of the Little Ice Age (ca. 1850) were expected to have favoured an inland migration of the riparian forest fringe, with the flood-tolerant black ash colonizing the lower parts of the shore terraces and eastern white-cedar the upper parts. Black ash was found to be restricted to the riparian zone (<200 cm elevation), whereas eastern white-cedar trees did not occur below 100 cm above lake level. Gaps of postfire eastern white-cedar recruitment were noted in stands exposed to riparian disturbances, whereas relatively continuous recruitment occurred at protected sites. Black ash, more tolerant to flooding and ice push, invaded the shore terrace sites left vacant by eastern white-cedar. The riparian forest fringe surrounding Lake Duparquet is currently migrating upland and this trend is expected to continue as water levels continue to increase and fire frequency continues to decrease during the 21st century. © 2008 NRC.	10.1139/X07-223
Larson, KB; Tuor, AR	2021	Deep Learning Classification of Cheatgrass Invasion in the Western United States Using Biophysical and Remote Sensing Data	REMOTE SENSING	13	7	1246			Cheatgrass (Bromus tectorum) invasion is driving an emerging cycle of increased fire frequency and irreversible loss of wildlife habitat in the western US. Yet, detailed spatial information about its occurrence is still lacking for much of its presumably invaded range. Deep learning (DL) has demonstrated success for remote sensing applications but is less tested on more challenging tasks like identifying biological invasions using sub-pixel phenomena. We compare two DL architectures and the more conventional Random Forest and Logistic Regression methods to improve upon a previous effort to map cheatgrass occurrence at >2% canopy cover. High-dimensional sets of biophysical, MODIS, and Landsat-7 ETM+ predictor variables are also compared to evaluate different multi-modal data strategies. All model configurations improved results relative to the case study and accuracy generally improved by combining data from both sensors with biophysical data. Cheatgrass occurrence is mapped at 30 m ground sample distance (GSD) with an estimated 78.1% accuracy, compared to 250-m GSD and 71% map accuracy in the case study. Furthermore, DL is shown to be competitive with well-established machine learning methods in a limited data regime, suggesting it can be an effective tool for mapping biological invasions and more broadly for multi-modal remote sensing applications.	10.3390/rs13071246		2072-4292
Genovesi, P; Simberloff, D	2020	De-extinction in conservation: Assessing risks of releasing resurrected species	JOURNAL FOR NATURE CONSERVATION	56		125838			Biodiversity is decreasing at an alarming rate, and it is therefore important to set ambitious targets and to explore innovative tools, such as de-extinction, to protect and recover species. However, it is also essential that risks associated with innovative tools, such as release of proxies for extinct species into the wild, be carefully evaluated. Risks associated with such releases parallel those for introducing non-native species or re-introducing locally extinct species and include the possibility that the proxy becomes invasive and affects native species, communities, or ecosystems through predation, competition, browsing, hybridisation, facilitation of spread of diseases, and various ecosystem-level impacts such as changed hydrology or fire regimes. It is essential that such risks of releasing a proxy be subjected to rigorous application of advances in risk assessment science. However, the substantial limits of risk assessment methods for such species must be recognized, and the safety of existing native species and substantial maintenance of existing ecosystem functions should be privileged over potential benefits of releasing a proxy for an extinct species when the reliability of these assessments is limited, as is especially likely when the proxied species is long extinct. Quantifying potential costs and benefits of indirect effects of releasing a proxy - such as lessened public concern for biodiversity loss or increased interest in conservation based on a resurrected charismatic species - do not appear tractable with current risk assessment methods.	10.1016/j.jnc.2020.125838	1617-1381	1618-1093
Ngwenya, DK; Holmes, PM; Geerts, S; Esler, KJ	2024	Delaying a prescribed burn to scale up the restoration of alien-invaded Lowland Sand Fynbos in South Africa	AUSTRAL ECOLOGY	49	2				Fire-adapted species invading fire-prone ecosystems in Mediterranean climate regions are difficult to control because they are equally responsive to restoration treatments. We assessed the efficacy of delaying a prescribed burn to promote the recruitment of native species in a Lowland Sand Fynbos ecosystem invaded by alien Acacia saligna. Acacia stands were felled and fallowed for 2 years before burning the slash and sowing pre-treated fynbos seeds. We hypothesized that sowing pre-treated fynbos seeds after fallowing cleared areas before burning would improve the regeneration of native species. Fallowing cleared areas would reduce the density of acacia seeds and post-fire acacia recruitment while allowing felled acacia biomass to dry and decay over time leading to improved prescribed burn properties. Sowing pre-treated fynbos seeds improved the recovery of native cover but had little effect on the recovery of native species diversity after 2 years. Although the rapid recruitment of annual native species did not affect acacia density, it might have contributed to reduced post-fire acacia cover and allowed the native perennial species to establish. After 2 years of fallowing cleared areas, the density of acacia seeds and post-fire acacia recruitment was reduced by similar to 50% and 80% respectively. Although too dense to be outcompeted by recruited native species alone, this reduced acacia recruitment helped to decrease and delay the need for follow-up acacia clearing as it was where burning occurred soon after felling acacia stands. The recruited native species managed to establish before the acacia emergents were removed unlike where burning occurs soon after felling and where native species were outcompeted resulting in the need for follow-up sowing. In conclusion, building resilience against acacia resurgence by increasing the pool of sown species to recover a good cover of native species in combination with the timely removal of acacia recruits can help to scale up restoration.	10.1111/aec.13469	1442-9985	1442-9993
Souther, S; Sample, M; Conley, G; Aslan, C	2022	Demographic Analysis of the Endangered Plant Pectis imberbis Highlights Tradeoffs Between Deer Browse and Interspecific Competition	NATURAL AREAS JOURNAL	42	3		230	241	Pectis imberbis is an endangered plant found in the Madrean Archipelago ecoregion of southern Arizona. Numerous, potentially interacting stressors, such as drought, shifting fire regimes, invasive species, and grazing by domesticated and wild ungulates, affect this species and region. We used Integral Projection Models (IPMs) to describe dynamics of the largest documented P. imberbis population. While collecting census data, we quantified impacts of species interacting with P. imberbis, including pollinators, Coues deer (Odocoileus virginianus couesi), and co-occurring vegetation, and evaluated their impact on P. imberbis population vital rates. Despite a large overall size (N= 794), the growth rate for this population was below replacement level (lambda= 0.9519). Browse by Coues deer negatively impacted demographic vital rates. Woody species and perennial grasses afforded protection against browse, especially for small individuals, but in the absence of browse, coincidence with heterospecific vegetation decreased growth, survival, and reproduction of P. imberbis. We observed 12 taxa of invertebrates interacting with P. imberbis flowers, including native bees, flies, and wasps. Seed production by bagged flowers indicated that flowers are self-compatible. In summary, we detected a unique interplay between deer, which negatively impacted P. imberbis populations via browse, and vegetation, which reduced incidence of browse, while simultaneously depressing P. imberbis vital rates when no browse occurred. Findings suggest that shifts in community dynamics, such as introduction of invasive grasses or fluctuations in deer populations, could impact P. imberbis population trajectories. Management actions, including exclusion of herbivores and removal of invasive grasses, should be considered to aid species recovery.	10.3375/22-3	0885-8608	2162-4399
Downey P.O.; Smith J.M.B.	2000	Demography of the invasive shrub Scotch broom (Cytisus scoparius) at Barrington Tops, New South Wales: Insights for management	Austral Ecology	25	5		477	485	The exotic shrub Scotch Broom (Cytisus scoparius) has invaded large areas of eucalypt woodland at Barrington Tops, New South Wales, where it forms dense stands that have significant impacts on vegetation structure, flora and fauna. Data are presented from four 25 m2 plots, which have been studied since 1985. Two plots were located in uniform broom thickets of different ages, and two were located across the margins of broom stands, which have since expanded to cover the entire plots. All broom plants in the plots (other than young seedlings, which were counted) were mapped, tagged and monitored annually. New seedlings appeared annually, but there was no relationship between their numbers (varying between years) and subsequent recruitment of older plants. The probability of seedlings reaching first flowering was less than 2%, and of surviving to mature size (>10 cm2 basal area) was negligible. Seedlings mainly died through suppression (shade). Individuals less than 50 cm high were also browsed. Recruitment occurred only where light levels were high, either before closure of the broom canopy or after senescence had led to canopy opening. From approximately 12-30 years after initial invasion, broom stands underwent self-thinning of mature plants, accelerated by collapse of plants on to each other. Recruitment of new, maturing plants, after this period produced a stand that was less dense than that found after initial invasion. Broom is creating more disturbance-prone environments due to its impacts on other biota, likely alterations to the fire regime, and by harbouring feral pigs. Further disturbance favours broom, and elsewhere it has resulted in massive seedling regeneration. While fire or other disturbance can be used to stimulate germination, and thereby reduce a large part of the soil seed bank, denser broom infestations are likely to result unless follow-up treatments can be applied over long time periods. A wiser management option, at least in the short term, may be avoidance of all disturbance, especially for stands of mature broom.	10.1046/j.1442-9993.2000.01083.x
Impsona, FAC; Hoffmanna, JH; Impsonb, OR; Kleinjana, CA; Morana, VC	2024	Densities of a perennial invasive tree, Acacia cyclops, decline in the 20 years since inception of biological control with two seed-reducing agents, a flower-galling midge and a seed-feeding weevil	BIOLOGICAL CONTROL	189		105442			Two biological control agents, a flower-galling midge (Dasineura rubiformis, Cecidomyiidae), and a seed-feeding weevil (Melanterius maculatus, Curculionidae), are consistently and substantially reducing the seeding capacity of Acacia cyclops in South Africa. Simultaneously there has been a conspicuous decline in the density of the weed in some areas over the past 20 years. Besides the two biological control agents, indigenous granivores, especially striped field mice (Rhabdomys pumilio), destroy a considerable proportion of the seeds that are produced. Fire is another key factor driving the population dynamics of A. cyclops. Most wildfires kill all the existing trees in areas that burn and nearly all (ca. 90 %) of the seeds in the soil are scorched and destroyed during fires. Dormancy is broken in the surviving seeds, of which nearly all (88 %) germinate during the first winter-rainfall season, the rest doing so during the following winter so that two years after fire no seeds remain in the soil. Approximately 13 % of all the seedlings which germinate following fire events survive through their first hot, dry summer and become established to form the next cohort of plants. Historically, the surviving recruits were abundant enough to form a closed canopy within 3-4 years. This pattern was sustained because A. cyclops plants produced an abundance of seeds each year which accumulated in the soil, typically reaching numbers of 1000-4000 seeds m(-2) within a few years of the preceding fire. Since the establishment of biological control, the numbers of seeds in the soil under existing trees has dropped with time, but a pool of dormant seeds persists which usually produces enough seedlings to allow the weed to still form a closed canopy after a first fire event. Since the inception of biological control, the cohorts of new plants that grow up after a first fire only yield a small fraction of their potential seed production, resulting in few if any seeds accumulating in the soil under these plants. When these areas under biological control burn a second time there are insufficient seedlings to replace the plants killed by the fire and densities in the new cohort of plants are regularly at least 95 % lower than the densities in the thickets before the two fires. While the process relies on spontaneous outbreaks of wildfires, the interaction of biological control, indigenous granivores and fire is bringing A. cyclops under excellent control.	10.1016/j.biocontrol.2024.105442	1049-9644	1090-2112
Melaschenko, NC; Hodges, KE	2020	Density and habitat selection of mice on cheatgrass-invaded sites in British Columbia, Canada	JOURNAL OF ARID ENVIRONMENTS	181		104242			Globally, invasive species in grasslands and shrublands have substantially altered trophic interactions and ecosystem processes. In North America, cheatgrass (Bromus tectorum) has invaded much of the western sage-steppe, leading to substantial shifts in plant communities and fire regimes. The effects of this cheatgrass invasion on small mammals are inconsistent among species and regions, and the mechanisms behind these patterns may be trophic or non-trophic. Cheatgrass alters cover and the amount of bare ground, thus affecting movements and predation risk, but cheatgreass also provides food for some rodents. We examined the extent to which low-density cheatgrass invasion (< 20% cover) affected population densities and habitat selection of mice in southern British Columbia, Canada. In this region, Great Basin pocket mice (Perognathus parvus) were far more common than western harvest mice (Reithrodontomys megalotis) and deermice (Peromyscus maniculatus). Density of Great Basin pocket mice increased with bare ground and annual grasses, but decreased with shrub cover; when pocket mice foraged, they selected habitats with cheatgrass and bare, open ground. Cheatgrass did not predict movements of deermice or harvest mice. These results indicate that low cheatgrass densities may not be negative for these three species of mice, at least in the northern distribution of sage-steppe.	10.1016/j.jaridenv.2020.104242	0140-1963	1095-922X
Rogers G.	2020	Desert Conservation and Management: Biodiversity Threats From Invasive Weeds	Encyclopedia of the World's Biomes: Volumes 1-5				V2	213	Weeds are the first stage of recovery following disturbances that reduce perennial plants and biological soil crusts (BSCs). This normal weed function can change when people transport weeds to habitats outside their home range. Freed from their usual consumers and competitors, some of the transported weeds invade the new habitats and replace local plants. Diversity, productivity, and stability decline. As their abundance increases, the invaders’ dried remains often provide fine fuel that increases ignition and spread of lightning and human caused fires. In some regions, desert fire frequency has increased beyond the recovery ability of native vegetation and BSCs. This creates new plant communities dominated by weeds sometimes with a few of the smaller, faster-growing members of the original plant community. Control of invasive weeds requires public participation, inventories, habitat protection, monitoring systems, prioritization of species and sites, and strong financial support. © 2020 Elsevier Inc. All rights reserved.	10.1016/B978-0-12-409548-9.11796-8
Applestein C.; Germino M.J.	2021	Detecting shrub recovery in sagebrush steppe: comparing Landsat-derived maps with field data on historical wildfires	Fire Ecology	17	1	5			Background: The need for basic information on spatial distribution and abundance of plant species for research and management in semiarid ecosystems is frequently unmet. This need is particularly acute in the large areas impacted by megafires in sagebrush steppe ecosystems, which require frequently updated information about increases in exotic annual invaders or recovery of desirable perennials. Remote sensing provides one avenue for obtaining this information. We considered how a vegetation model based on Landsat satellite imagery (30 m pixel resolution; annual images from 1985 to 2018) known as the National Land Cover Database (NLCD) “Back-in-Time” fractional component time-series, compared with field-based vegetation measurements. The comparisons focused on detection thresholds of post-fire emergence of fire-intolerant Artemisia L. species, primarily A. tridentata Nutt. (big sagebrush). Sagebrushes are scarce after fire and their paucity over vast burn areas creates challenges for detection by remote sensing. Measurements were made extensively across the Great Basin, USA, on eight burn scars encompassing ~500 000 ha with 80 plots sampled, and intensively on a single 113 000 ha burned area where we sampled 1454 plots. Results: Estimates of sagebrush cover from the NLCD were, as a mean, 6.5% greater than field-based estimates, and variance around this mean was high. The contrast between sagebrush cover measurements in field data and NLCD data in burned landscapes was considerable given that maximum cover values of sagebrush were ~35% in the field. It took approximately four to six years after the fire for NLCD to detect consistent, reliable signs of sagebrush recovery, and sagebrush cover estimated by NLCD ranged from 3 to 13% (equating to 0 to 7% in field estimates) at these times. The stabilization of cover and presence four to six years after fire contrasted with previous field-based studies that observed fluctuations over longer time periods. Conclusions: While results of this study indicated that further improvement of remote sensing applications would be necessary to assess initial sagebrush recovery patterns, they also showed that Landsat satellite imagery detects the influence of burns and that the NLCD data tend to show faster rates of recovery relative to field observations. © 2021, The Author(s).	10.1186/s42408-021-00091-7
Simpson, KJ; Ripley, BS; Christin, PA; Belcher, CM; Lehmann, CER; Thomas, GH; Osborne, CP	2016	Determinants of flammability in savanna grass species	JOURNAL OF ECOLOGY	104	1		138	148	1. Tropical grasses fuel the majority of fires on Earth. In fire-prone landscapes, enhanced flammability may be adaptive for grasses via the maintenance of an open canopy and an increase in spatiotemporal opportunities for recruitment and regeneration. In addition, by burning intensely but briefly, high flammability may protect resprouting buds from lethal temperatures. Despite these potential benefits of high flammability to fire-prone grasses, variation in flammability among grass species, and how trait differences underpin this variation, remains unknown. 2. By burning leaves and plant parts, we experimentally determined how five plant traits (biomass quantity, biomass density, biomass moisture content, leaf surface-area-to-volume ratio and leaf effective heat of combustion) combined to determine the three components of flammability (ignitability, sustainability and combustibility) at the leaf and plant scales in 25 grass species of fire-prone South African grasslands at a time of peak fire occurrence. The influence of evolutionary history on flammability was assessed based on a phylogeny built here for the study species. 3. Grass species differed significantly in all components of flammability. Accounting for evolutionary history helped to explain patterns in leaf-scale combustibility and sustainability. The five measured plant traits predicted components of flammability, particularly leaf ignitability and plant combustibility in which 70% and 58% of variation, respectively, could be explained by a combination of the traits. Total above-ground biomass was a key driver of combustibility and sustainability with high biomass species burning more intensely and for longer, and producing the highest predicted fire spread rates. Moisture content was the main influence on ignitability, where species with higher moisture contents took longer to ignite and once alight burnt at a slower rate. Biomass density, leaf surface-area-to-volume ratio and leaf effective heat of combustion were weaker predictors of flammability components. 4. Synthesis. We demonstrate that grass flammability is predicted from easily measurable plant functional traits and is influenced by evolutionary history with some components showing phylogenetic signal. Grasses are not homogenous fuels to fire. Rather, species differ in functional traits that in turn demonstrably influence flammability. This diversity is consistent with the idea that flammability may be an adaptive trait for grasses of fire-prone ecosystems.	10.1111/1365-2745.12503	0022-0477	1365-2745
RICHARDSON, DM; BOND, WJ	1991	DETERMINANTS OF PLANT-DISTRIBUTION - EVIDENCE FROM PINE INVASIONS	AMERICAN NATURALIST	137	5		639	668	The question of which factors limit the occurrence of a plant species to a particular site is addressed by considering 53 cases in which the distribution of pines (Pinus species; Pinaceae) has changed in the last century. We consider expansions of pines in and adjacent to their natural ranges in the Northern Hemisphere and the spread from sites of introduction in the Southern Hemisphere well outside the contemporary range of pines. We first consider a neutral hypothesis (with respect to climate or biological interactions as determinants of invasion): invasion simply requires that a species is present in sufficient numbers, with sufficient propagules over sufficient time to invade. We then explore the relative importance of climatic changes. disturbance, competition (including competition between seedlings and herbaceous plants during early establishment), herbivory, pathogens, and other agents that might influence pine membership in communities. Determinants of susceptibility to invasion often interact in a complex fashion. Environmental stresses created by moisture and temperature appear to exercise primary control on invasibility at xeric and high-elevation sites, respectively, but play a smaller role at intermediate locations. At these sites, range limits are determined principally by interactions between pine seedlings and the resident biota in adjacent communities. This suggests that the effects of predicted global warming on the distribution of pines are unlikely to be simple functions of temperature or precipitation. except at climatic extremes. Pine invasions are most prevalent where there is limited competition in the regeneration niche and occur more easily in habitats where the dominant growth form is most different from that of pines, namely, in grasslands. The disturbance regime in the receiving habitat is important and interacts directly and indirectly with the inherent susceptibility to invasion. Severe disturbances may initiate pine invasions at any latitude, but are essential for reducing the cover of vigorous plant growth (and hence competition in the regeneration niche) in tropical and near-tropical regions. Contemporary practices such as deforestation and increased grazing pressure and those practices leading to accelerated erosion, modified fire regimes, and climate amelioration essentially duplicate ice-age stresses and disturbances that shaped plant communities in the Holocene. The fundamental role of biotic factors (either direct or indirect) in regulating the distribution of pines is discussed with reference to aspects of land husbandry including the management of biological invasions.	10.1086/285186	0003-0147	1537-5323
Dewees, SL; D'Antonio, CM; Molinari, N	2022	Determining potential drivers of vegetation change in a Mediterranean environment	ECOSPHERE	13	12	e4313			The increased occurrences of drought and fire may be contributing to the loss of biodiverse ecosystems in Mediterranean regions. Specifically, the conversion of diverse native shrublands, such as chaparral, to non-native annual grassland by fire is of great conservation concern in California. To avoid or slow the loss of chaparral, it is important to understand the underlying causes of landscape conversion. Studies investigating the interaction of multiple potential drivers are particularly crucial to identification of vulnerable areas of the landscape. Here we used aerial imagery to evaluate vegetation transitions between chaparral, sage scrub, grassland, and tree domination and their potential drivers within Ventura County, CA, a strongly Mediterranean climate region. We used random forest algorithms and conditional inference trees to determine the climatic, topographic, and fire-related variables contributing most to vegetation change. Our results support that chaparral conversion to grass (27% of chaparral plots) is a result of landscape position, fire, and drought acting in tandem. In particular, lower elevation, southwest-facing slopes that experience a postfire drought are at very high likelihood of conversion to non-native annual grass. Additionally, our results show that these grasslands, once formed, rarely convert to other community types. Therefore, protecting shrub-dominated areas that are most likely to convert (low elevation, more southwest-facing slopes, and less annual precipitation) is crucial to preserving native vegetation diversity.	10.1002/ecs2.4313	2150-8925
Romme W.H.; Whitby T.G.; Tinker D.B.; Turner M.G.	2016	Deterministic and stochastic processes lead to divergence in plant communities 25 years after the 1988 Yellowstone fires	Ecological Monographs	86	3		327	351	Young, recently burned forests are increasingly widespread throughout western North America, but forest development after large wildfires is not fully understood, especially regarding effects of variable burn severity, environmental heterogeneity, and changes in drivers over time. We followed development of subalpine forests after the 1988 Yellowstone fires by periodically resampling permanent plots established soon after the fires. We asked two questions about patterns and processes over the past 25 years: (1) Are plant species richness and community composition converging or diverging across variation in elevation, soils, burn severity, and post-fire lodgepole pine (Pinus contorta var. latifolia) density? (2) What are the major controls on post-fire species composition, and has the relative importance of controls changed over time? For question 1, we sampled 10-m2 plots (n = 552) distributed among three geographic areas that differ in elevation and substrate; plots spanned the spectrum of fire severities and were resampled periodically from 1991 to 2013. For question 2, we sampled 0.25-ha plots (n = 72), broadly distributed across areas that burned as stand-replacing fire, in 1999 and 2012. Richness and species composition diverged early on between infertile low-elevation areas (lower richness) and more fertile high-elevation areas (greater richness). Richness increased rapidly for the first 5 yr post-fire, then leveled off or increased only slowly thereafter. Only 6% of 227 recorded species were nonnative. Some annuals and species with heat-stimulated soil seed banks were associated with severely burned sites. However, most post-fire species had been present before the fire; many survived as roots or rhizomes and regenerated rapidly by sprouting. Among the 72 plots, substrate, temperature, and precipitation (the abiotic template) were consistently important drivers of community composition in 1999 and 2012. Post-fire lodgepole pine abundance was not significant in 1999 but was the most important driving variable by 2012, with a negative effect on presence of most understory species, especially annuals and shade-intolerant herbs. Burn severity was significant in 1999 but not in 2012, and distance to unburned forest had no influence in either year. The 1988 fires did not fundamentally alter subalpine forest community assemblages in Yellowstone, and ecological memory conferred resilience to high-severity fire. © 2016 by the Ecological Society of America.	10.1002/ecm.1220
Larson, DL; Ahlering, M; Drobney, P; Esser, R; Larson, JL; Viste-Sparkman, K	2018	Developing a Framework for Evaluating Tallgrass Prairie Reconstruction Methods and Management	ECOLOGICAL RESTORATION	36	1		6	18	The thousands of hectares of prairie reconstructed each year in the tallgrass prairie biome can provide a valuable resource for evaluation of seed mixes, planting methods, and post-planting management if methods used and resulting characteristics of the prairies are recorded and compiled in a publicly accessible database. The objective of this study was to evaluate the use of such data to understand the outcomes of reconstructions over a 10-year period at two U.S. Fish and Wildlife Service refuges. Variables included number of species planted, seed source (combine-harvest or combine-harvest plus hand-collected), fire history, and planting method and season. In 2015 we surveyed vegetation on 81 reconstructions and calculated proportion of planted species observed; introduced species richness; native species richness, evenness and diversity; and mean coefficient of conservatism. We conducted exploratory analyses to learn how implied communities based on seed mix compared with observed vegetation; which seeding or management variables were influential in the outcome of the reconstructions; and consistency of responses between the two refuges. Insights from this analysis include: 1) proportion of planted species observed in 2015 declined as planted richness increased, but lack of data on seeding rate per species limited conclusions about value of added species; 2) differing responses to seeding and management between the two refuges suggest the importance of geographic variability that could be addressed using a public database; and 3) variables such as fire history are difficult to quantify consistently and should be carefully evaluated in the context of a public data repository.	10.3368/er.36.1.6	1543-4060	1543-4079
Rau B.M.; Tausch R.; Reiner A.; Johnson D.W.; Chambers J.C.; Blank R.R.	2012	Developing a model framework for predicting effects of woody expansion and fire on ecosystem carbon and nitrogen in a pinyon-juniper woodland	Journal of Arid Environments	76	1		97	104	Sagebrush-steppe ecosystems are one of the most threatened ecosystems in North America due to woodland expansion, wildfire, and exotic annual grass invasion. Some scientists and policy makers have suggested that woodland expansion will lead to increased carbon (C) storage on the landscape. To assess this potential we used data collected from a Joint Fire Sciences Program demonstration area to develop a Microsoft Excel™ based biomass, carbon, and nitrogen (N) spreadsheet model. The model uses input for tree cover, soil chemistry, soil physical properties, and vegetation chemistry to estimate biomass, carbon, and nitrogen accumulation on the landscape with woodland expansion. The model also estimates C and N losses associated with prescribed burning. On our study plots we estimate in treeless sagebrush-steppe ecosystems, biomass accounts for 4.5Mgha-1C and 0.3Mgha-1N this is <10% of total estimated ecosystem C and N to a soil depth of 53cm, but as tree cover increases to near closed canopy conditions aboveground biomass may account for 62Mgha-1C and 0.6Mgha-1N which is nearly 53% of total estimated ecosystem C and 13% of total estimated ecosystem N to a soil depth of 53cm. Prescribed burning removes aboveground biomass, C and N, but may increase soil C at areal tree cover below 26%. The model serves as a tool by which we are able to assess our understanding of the system and identify knowledge gaps which exist for this ecosystem. We believe that further work is necessary to quantify herbaceous biomass, root biomass, woody debris decomposition, and soil C and N with woodland expansion and prescribed fire. It will also be necessary to appropriately scale these estimates from the plot to the landscape. © 2011.	10.1016/j.jaridenv.2011.06.005
Jarnevich, CS; Thomas, CC; Young, NE; Backer, D; Cline, S; Frid, L; Grissom, P	2019	Developing an expert elicited simulation model to evaluate invasive species and fire management alternatives	ECOSPHERE	10	5	e02730			Invasive species can alter ecosystem properties and cause state shifts in landscapes. Resource managers charged with maintaining landscapes require tools to understand implications of alternative actions (or inactions) on landscape structure and function. Simulation models can serve as a virtual laboratory to explore these alternatives and their potential impacts on a landscape. To be useful, however, managers need to participate in model development to ensure that model structure can evaluate the response of key resources to plausible actions. Here, we detail development of a state-and-transition simulation model (STSM) to evaluate buffelgrass (Cenchrus ciliaris L. syn Pennisetum ciliare (L.) Link) in Saguaro National Park (SNP), Arizona, USA, through collaboration between managers and researchers. We integrate expert knowledge and research to create and parameterize a stochastic, spatially explicit STSM to evaluate specific management objectives. We also develop a dynamic link between the STSM and a fire behavior model to allow exploration of potential novel processes introduced to the ecosystem by buffelgrass invasion. Our projections show that buffelgrass can be expected to increase on the landscape and that the integration of fire into the model accelerates the projected rate of invasion and increases degradation of resources of management concern. We highlight the benefit of engaging end users in the modeling process so that the model is targeted to evaluate management objectives, in this case retention of saguaro cacti (Carnegiea gigantea (Engelm.) Britton & Rose) on the landscape. Being able to integrate an external model that can help address the unique characteristics of a problem such as the introduction of fire into the SNP desert ecosystem increases the ability of simulations to address complex ecological and management questions.	10.1002/ecs2.2730	2150-8925
Pandit K.; Dashti H.; Glenn N.F.; Flores A.N.; Maguire K.C.; Shinneman D.J.; Flerchinger G.N.; Fellows A.W.	2019	Developing and optimizing shrub parameters representing sagebrush (<i>Artemisia</i> spp.) ecosystems in the northern Great Basin using the Ecosystem Demography (EDv2.2) model	Geoscientific Model Development	12	11		4585	4601	Ecosystem dynamic models are useful for understanding ecosystem characteristics over time and space because of their efficiency over direct field measurements and applicability to broad spatial extents. Their application, however, is challenging due to internal model uncertainties and complexities arising from distinct qualities of the ecosystems being analyzed. The sagebrush-steppe ecosystem in western North America, for example, has substantial spatial and temporal heterogeneity as well as variability due to anthropogenic disturbance, invasive species, climate change, and altered fire regimes, which collectively make modeling dynamic ecosystem processes difficult. Ecosystem Demography (EDv2.2) is a robust ecosystem dynamic model, initially developed for tropical forests, that simulates energy, water, and carbon fluxes at fine scales. Although EDv2.2 has since been tested on different ecosystems via development of different plant functional types (PFT), it still lacks a shrub PFT. In this study, we developed and parameterized a shrub PFT representative of sagebrush (Artemisia spp.) ecosystems in order to initialize and test it within EDv2.2, and to promote future broad-scale analysis of restoration activities, climate change, and fire regimes in the sagebrushsteppe ecosystem. Specifically, we parameterized the sagebrush PFT within EDv2.2 to estimate gross primary production (GPP) using data from two sagebrush study sites in the northern Great Basin. To accomplish this, we employed a three-tier approach. (1) To initially parameterize the sagebrush PFT, we fitted allometric relationships for sagebrush using field-collected data, information from existing sagebrush literature, and parameters from other land models. (2) To determine influential parameters in GPP prediction, we used a sensitivity analysis to identify the five most sensitive parameters. (3) To improve model performance and validate results, we optimized these five parameters using an exhaustive search method to estimate GPP, and compared results with observations from two eddy covariance (EC) sites in the study area. Our modeled results were encouraging, with reasonable fidelity to observed values, although some negative biases (i.e., seasonal underestimates of GPP) were apparent. Our finding on preliminary parameterization of the sagebrush shrub PFT is an important step towards subsequent studies on shrubland ecosystems using EDv2.2 or any other process-based ecosystem model. © 2019 Copernicus GmbH. All rights reserved.	10.5194/gmd-12-4585-2019
Kolaczek, P; Buczek, K; Margielewski, W; Galka, M; Rycerz, A; Woszczyk, M; Karpinska-Kolaczek, M; Marcisz, K	2021	Development and degradation of a submontane forest in the Beskid Wyspowy Mountains (Polish Western Carpathians) during the Holocene	HOLOCENE	31	12-Nov	9.60E+15	1716	1732	Mountain regions harbour high biodiversity; however, in numerous areas, they are strongly degraded by human activity. Our study reconstructs the development of the submontane forest belt (400 and 650 m a.s.l.) in the Beskid Wyspowy Mountains (Western Carpathians, Central Europe) affected by climate, humans, fire, and parasitic fungi during the Holocene. This forest belt is considered the most transformed by the human in the Carpathian region. Our multi-proxy study included analyses of pollen, non-pollen palynomorphs (NPPs), plant macrofossils, micro- and macrocharcoal (size fraction >100 mu m, analysed in contiguous sampling), geochemical, and sedimentological markers. The results revealed that Picea abies dominated on the fen subjected to study at ca. 8510-5010 cal. BP. Tilia cordata was a substantial component of the submontane forest between ca. 8510 and 2970 cal. BP and it survived a probable Kretzschmaria deusta outbreak, as well as a period of increased fire activity (ca. 6000 cal. BP). The final retreat of forests with a substantial contribution of Tilia was induced by the expansion of Abies alba, Fagus sylvatica, and partly Carpinus betulus and was preceded by the period of increased fire activity and erosion. From ca. 900 cal. BP human-induced deforestations and agricultural and pastoral activity increased. The modern presence of woodlands with Pinus sylvestris and Larix decidua, in the submontane zone in the Beskid Wyspowy Mountains, is a result of sub-recent anthropogenic afforestation on overgrazed areas. The example of the Zbludza site reveals that changes related to fire and pathogen infections, if they have low magnitudes and new competitive taxa are absent, may be reversible in a forest composed of fire-intolerant tree taxa as Tilia. Nonetheless, the widespread submontane ecosystem degradation and the introduction of alien species hamper the regeneration of forest vegetation typical of the submontane zone.	10.1177/09596836211033200	0959-6836	1477-0911
Villa-Martínez, R; Moreno, PI	2021	Development and resilience of deciduous Nothofagus forests since the Last Glacial Termination and deglaciation of the central Patagonian Andes	PALAEOGEOGRAPHY PALAEOCLIMATOLOGY PALAEOECOLOGY	574		110459			Resolving the history of vegetation, fire, and glaciation on the eastern slope of the central Patagonian Andes (44 degrees-49 degrees S) since the Last Glacial Termination (T1) has proved difficult. This is due to the steep environmental gradients, vegetation heterogeneity, and scarcity of dated glacial deposits and geomorphic features. Unsurprisingly, published records show important heterogeneities which limit our understanding of the timing and magnitude of climate and vegetation changes, and their driving mechanisms since T1. In this paper, we describe sediment cores from small closed-basin lakes located in the deciduous Nothofagus forest zone near Coyhaique, Chile. Our results indicate that the Coyhaique glacier lobe abandoned its final Last Glacial Maximum position just before similar to 17.9 cal kyr BP and underwent a step-wise recession that included a halt/readvance that culminated at similar to 16.8 cal kyr BP, contemporaneous with the formation of an ice-dammed proglacial lake in the Coyhaique/Balmaceda sector. This glacial lake stood at its highest level between similar to 17.9-17.2 cal kyr BP (<726 and > 650 m.a.s.l.), lowered between similar to 17.2-16.2 cal kyr BP (<650 and > 570 m.a.s.l.), and disappeared thereafter. Herbs and shrubs, currently dominant in high Andean and Patagonian steppe environments, colonized the ice-free terrains distal to the glacier margins and proglacial lakes under cold and dry conditions. This was followed by a steady increase in Nothofagus between similar to 16.6-14.8 cal kyr BP that led to the establishment of forests starting at similar to 14.8 cal kyr BP. The Holocene started with a sudden increase in Nothofagus and disappearance of conifers in the context of increase fire activity between similar to 11.7-9.4 cal kyr BP. Closed-canopy Nothofagus forests persisted virtually unaltered from similar to 9.4 cal kyr BP to the present day, despite frequent explosive volcanism and millennial-scale variations in fire regimes, attesting to their extraordinary postglacial resilience which contrasts with their behavior during T1. Recent large-scale deforestation by fire, livestock grazing, and the spread of non-native invasive plant species drove the fastest and largest-magnitude shifts seen during the last similar to 16,500 years.	10.1016/j.palaeo.2021.110459	0031-0182	1872-616X
Hughes J.; Loinaz M.; Hosseinipour E.Z.; Nath A.	2007	Development of an integrated surface water-groundwater model for wetland restoration and habitat evaluation in a Southwest Florida basin using MIKE SHE Part II - Development of a regional scale model	Restoring Our Natural Habitat - Proceedings of the 2007 World Environmental and Water Resources Congress						The Picayune Strand Restoration Project, a component of the Comprehensive Everglades Restoration Plan (CERP), aims to restore the hydrology of approximately 95 square miles of drained wetland areas in Southwest Florida. The restoration of the Picayune Strand is important because of its location and connectivity to critical preserved areas that serve as wildlife habitat and also the headwaters of the Ten Thousand Islands estuary. The excessive drainage of this area have had several detrimental ecological and hydrologic impacts such as: reduction of groundwater levels, increased freshwater loads to critical estuaries, increase of invasive exotic vegetation and upland species, increased fire frequency, and loss of wildlife habitat connectivity. To evaluate a proposed restoration plan previously developed, two integrated surface water and groundwater models were developed for the area. Two models were developed using MIKE SHE/MIKE 11 in order to simulate different hydrologic aspects of the proposed restoration plan. The previous paper discussed the Phase I HDT model that was developed to simulate the response of the surface water system to short-term high-intensity events. This paper focuses on the Phase II model that was developed to simulate surface water and groundwater responses under a variety of hydrologic conditions. The Phase II model was developed from the Project Implementation Report model (PIR) and was updated to include newly acquired topographic and aquifer data, a more detailed representation of the channel system, and refined structure data. Although the model was based on previous calibrated models the Phase II model calibration process was extensive as a result of significant differences between datasets used in the PIR and Phase II model. The Phase II model was calibrated to dry, wet, and average conditions and does a good job of simulating surface water stage and water table aquifer water levels. Simulated groundwater levels in the lower Tamiami and Sandstone aquifers are adequate but model performance is poorer in these aquifers because of the limitations of the available groundwater pumpage data. Because the proposed restoration plan will primarily impact the surface water system and the water table aquifer the Phase II model calibration is sufficient to evaluate the long-term benefits of the proposed restoration project. © 2007 ASCE.	10.1061/40927(243)175
Copp R.; Rowney C.; Nath A.	2007	Development of an integrated surface water-groundwater model for wetland restoration and habitat evaluation in a Southwest Florida basin using MIKE SHE Part III - Application of the regional scale model	Restoring Our Natural Habitat - Proceedings of the 2007 World Environmental and Water Resources Congress						The Picayune Strand Restoration Project (PSRP), sponsored by the South Florida Water Management District and the US Army Corps of Engineers, aims to restore 95 square miles of drained wetland areas in Collier County, Florida, to its natural condition. The over-drainage of this area because of land development activity in the 1950s has had several detrimental ecological and hydrologic impacts, including reduction of groundwater levels, increased freshwater inflow to critical estuaries, increase of invasive exotic vegetation and upland species, increased fire frequency, and loss of wildlife habitat connectivity. The restoration of the Picayune Strand is an extremely important element of the Comprehensive Everglades Restoration Plan (CERP) project, because it is located at the center of critical preserved areas that serve as wildlife habitat and because it serves as the headwaters of the Ten Thousand Islands estuary. To evaluate a restoration scenario proposed in an earlier study, two integrated surface water and groundwater models were developed for the area using the MIKE SHE/MIKE 11 applications. One of these, described in Part I of this series of papers, is a hydrologic design tool (HDT) which addresses surface water hydraulic conditions that govern facility placement, sizing and design. The other is a planning and evaluation tool created to enable evaluation of watershed habitat and surface water responses. Calibration of the second application is described in Part II of this series, while this paper (Part III) focuses on the application of that model to evaluate the system. This application was unusually complex, partly because of the intimate interrelationships between surface and groundwater conditions in this region, and partly because of the physical scope of the project. The proposed restoration project includes i) construction of three high capacity pump stations with a total capacity of 4,700 cfs, ii) construction of a spreader canal network intended to distribute water to historic flow ways, iii) partial backfilling of the existing drainage network, and iv) removal of roads within the strand. Consequently, the model suite had to consider long-term responses of the surface water and groundwater system associated with rather extensive changes in drainage features. Results of the model application indicate the proposed plan is sufficient to restore the extent of historic flow ways and hydro-periods, and together with results from the earlier HDT demonstrates that it will not increase flooding in neighboring urban areas or otherwise affect private lands, transportation corridors or other critical built infrastructure elements. The paper discusses and contrasts the ways that transportation, wildlife, urban development and other perspectives were addressed and resolved using this suite of tools. © 2007 ASCE.	10.1061/40927(243)632
Weisberg, PJ; Dilts, TE; Baughman, OW; Meyer, SE; Leger, EA; Gunst, KJ; Cleeves, L	2017	Development of remote sensing indicators for mapping episodic die-off of an invasive annual grass (Bromus tectorum) from the Landsat archive	ECOLOGICAL INDICATORS	79			173	181	The exotic annual grass Bromus tectorum (cheatgrass) dominates vast acreages of rangeland in the western USA, leading to increased fire frequency and ecosystem degradation that is often irreversible. Episodic regeneration failure (die-off) has been observed in cheatgrass monocultures and can have negative ecosystem consequences, but can also provide an opportunity for restoration of native species and ecological function within the imperiled sagebrush steppe ecosystem. Proximate causes of cheatgrass die-off are uncertain, although several taxa of fungal soil pathogens have been implicated. Die-off occurrence is stochastic and can occur in remote areas. Thus, developing remote sensing indicators that are repeatable over long time periods, across extensive regions, and at relatively fine spatial resolution would be beneficial for accurately pinpointing events. We developed a remote sensing approach for mapping historical die-off from the Landsat archive (1985-2015), and used this to quantify spatial and temporal patterns of die-off occurrence annually at 30-m resolution. A Random Forests classification of image-derived spectral endmembers, trained on 2014 data, predicted die-off with 93% accuracy (kappa = 0.845) when applied to independent validation data from 2009. Die off extent varied greatly across years, though some areas experienced die-off multiple times during the observation period. We found a strong correspondence between die-off occurrence and winter drought conditions, with strongest negative associations with current-year winter precipitation and previous years' lagged winter and annual precipitation. Die-off duration was heavily skewed towards single-year die-off (81.5% of events), even in localized areas of more frequent occurrence('die-off hotspots'). Our retrospective classification of the Landsat archive suggests that cheatgrass die-off occurrence is predictable as the intersection of particular site environmental conditions with annual weather conditions, possibly because they are favorable for disease expression. Associations with previous year conditions suggest that die-off may also depend upon feedbacks between cheatgrass dominance and litter production, suitable sites for seedling establishment, and abundance and persistence of pathogen inoculum. Remote sensing indicators such as those developed in this study are needed to develop hypotheses about die-off causal factors, as well as support improved management of cheatgrass, mitigation for negative consequences associated with die-off (e.g. wind erosion), and successful restoration of native plant communities on die-off areas.	10.1016/j.ecolind.2017.04.024	1470-160X	1872-7034
Liu, YB; Zhang, YM; Nowak, RS; Dimeyeva, L	2013	Diaspore characteristics and ecological adaptation of Bromus tectorum L. from different distribution regions	JOURNAL OF ARID LAND	5	3		310	323	The invasion of nonnative plants is considered one of the main threats to the structure and function of North American ecosystems. Moreover, they can alter ecosystem processes and reduce biodiversity. In arid and semi-arid region of North America, the species of European annual grass Bromus tectorum L. is an outstanding example of these problems, which not only increase the fire density and change the fire regime, but replace native communities. Therefore, there are amount of researches on B. tectorum, including resource acquisition, water use efficiency and growth. Whereas the relevant research on the morphology of diaspore is scare. Diaspores have a fundamental role in seed germination and seedling establishment. Besides, as an important link between different generations, diaspores have a vital significance on individual reproduction and population extension. Hence, diaspores under selection for studying have an important implication. This study compares differences in seed morphology for Bromus tectorum collected from the United States, Kazakhstan, and Xinjiang of China. The following indices of B. tectorum diaspores were analyzed: size, thickness of covering layers, and micromorphological characteristics of the base, middle and transition area of diaspores as well as of the awn. Micromorphology of the lemma and the cross-section of the diaspore were observed by scanning electron microscopy. Results showed that thickness of the lemma and the palea of diaspores from B. tectorum-infested grasslands in the United States were reduced (P < 0.05), likely because of environmental influences. This reduction facilitated the germination of diaspores and lowered the resistance of B. tectorum to adverse environmental conditions. The length of the awn also increased significantly (P < 0.05), which helped in dispersal and anchoring of diaspores. Therefore, B. tectorum adapted ecologically to its new environment in the United States by strengthening its establishment ability. However, the defense capability of B. tectorum decreased. These results fit the evolution of increased competitive ability hypothesis (EICA) of invasive species. Analysis of various cells on the lemma revealed that prickle densities and collapsed, long epidermal cells were easily influenced by environmental factors such as temperature and moisture because of the physiologic function of these structures on silicon accumulation. However, the form and the position of silica cells, which were not greatly influenced by environmental factors, might be genetically controlled. Studying these structures at the microscopic level helps define the relationship between the diaspore and its environment. This study has a reference value for future studies on B. tectorum.	10.1007/s40333-013-0171-1	1674-6767
Kganyago, M; Shikwambana, L	2021	Did COVID-19 Lockdown Restrictions have an Impact on Biomass Burning Emissions in Sub-Saharan Africa?	AEROSOL AND AIR QUALITY RESEARCH	21	4	200470			Across Sub-Saharan Africa (SSA), biomass burning for land clearance, grazing management, and eradication of invasive plant species emit various pollutants into the atmosphere and thus affect air quality, human health, and microclimates. The seasonality of fire events generally follows that of rainfall. Since the outbreak of COVID-19 in Africa in February 2020, several countries have implemented lockdown regulations that restrict mobility, trade, and other socio-economic activities. It is not clear how the lockdown restrictions would affect wildfire spread, density, and emissions. This study sought to address this gap by analysing changes in Black Carbon (BC), smoke+polluted dust AOD, and Carbon monoxide (CO), as well as the burned area (BA) and fire density using multi-source data at periods consistent with lockdown restrictions. Generally, the results indicated an increase in emissions (CO, BC, smoke+polluted dust AOD) due to COVID-19 lockdown. Specifically, increases of 0.008 mol m(-2) in CO and 20% in smoke+polluted dust AOD were observed in the SSA region during COVID-19 lockdown. The majority of emissions resulted from the burning of forest cover (FC), cultivated lands (CL), and shrublands (SL) due to escaped fires from agricultural activities. The BA and fire density were also higher in the COVID-19 year (2020) than the previous year (2019), which was suspected to be caused by the closure of or not fully operated fire authorities due to the COVID-19 lockdown. The increasing biomass burning emissions, as shown here, have important implications for air quality and public health.	10.4209/aaqr.2020.07.0470	1680-8584	2071-1409
Urrutia-Estrada J.; Fuentes-Ramírez A.; Hauenstein E.	2018	Differences in floristic composition of araucaria-nothofagus forests affected by mixed levels of fire severity; [Diferencias en la composición florística en bosques de Araucaria-Nothofagus afectados por distintas severidades de fuego]	Gayana - Botanica	75	2		625	638	Forest fires can produce significant impacts on the structure and functioning of natural ecosystems. In march 2015, a large- scale forest fire affected Araucaria araucana-Nothofagus pumilio (araucaria-lenga) forests of high ecological value in National Reserve China Muerta (Chile, 38° S), where fire adaptations are rare among native plants. The goal of this research was to evaluate the initial changes of plant composition in the forest along a severity gradient (i.e., high, medium and low severity) one year after fire. It is hypothesized that areas more affected by fire will have different species composition from the less-fire-affected areas, with decreased richness and abundance of native species, but exotic species will be favored by the less severe fire. Twenty sampling plots of 100 m2each were established throughout the fire-severity gradient, including an adjacent unburned forest that served as reference. Species richness and abundance of all vascular plants (native and exotic) were recorded in each plot. We analyzed and compared species richness and abundance of natives and exotics, and the floristic composition and similarity between the different levels of severity. The results show that species richness and abundance were significantly lower in areas of high and medium fire-severity compared to areas less-affected by fire. The richness and abundance of exotic species were greater in areas of low fire-severity, which were subject to cattle grazing after the fire. This research shows a rapid compositional change in the vascular plant community in Araucaria-Nothofagus forests one year after fire, and raises the potential for change in the forest structure if dominant tree species are unable to recover after fire. © 2018, Universidad de Concepcion. All rights reserved.	10.4067/S0717-66432018000200625
Li, WJ; Zuo, XA; Knops, JMH	2013	Different Fire Frequency Impacts Over 27 Years on Vegetation Succession in an Infertile Old-Field Grassland	RANGELAND ECOLOGY & MANAGEMENT	66	3		267	273	We examined the effect of fire on vegetation composition with the use of an experiment with four different fire frequencies (annual, 2-yr interval, 4-yr interval, and an intended control with no burning) over a 27-yr period in an infertile, old-field grassland at the Cedar Creek Ecosystem Science Reserve, located in Minnesota, United States. We measured the plant species' aboveground biomass in permanent plots in 1983, 1987, 1991, 2000, and 2010. None of these fire frequencies, even after 27 yr, had a large impact on the vegetation composition. The plant functional groups' responses to fire frequency were consistent with their respective dominant species. The most abundant C-4 grass, little bluestem (Schizachyrium scoparium Michx.), did not change in biomass with fire frequency over time. The biomass of the introduced, invasive grass, Kentucky bluegrass (Poa pratensis L.) decreased significantly with increasing fire frequency, but this decrease did not result in change to the rate and trajectory of vegetation change. Bush clover (Lespedeza capitata Michx.), the only legume in the community, strongly increased with more frequent fire, but only after 20 yr. Species richness and litter mass decreased significantly with increasing fire frequency. These small fire-induced vegetation changes contrast with large fire-induced vegetation changes in fertile grasslands. Management strategies using fire in infertile grasslands can lower Poa abundance; however, increased fire also decreased overall plant diversity.	10.2111/REM-D-11-00226.1	1550-7424	1551-5028
Brown, ME; Miller, DL; Smith, AN; Cory, BM	2024	Direct and indirect effects of an invasive ecosystem engineer on a rare herbaceous wetland	BIOLOGICAL INVASIONS	26	11		3657	3675	Feral hogs (Sus scrofa) are invasive, ecosystem engineers and a novel disturbance to rare, fire-dependent, herbaceous wetland ecosystems in Florida, USA. Their feeding activity uproots vegetation, altering plant composition and continuity. Hog rooting can also create linked disturbance by ingesting vegetation critical for fire spread. Herbaceous communities are vulnerable to shrub encroachment when fire return intervals are increased. We examined the impact of hog rooting intensity (% uprooted vegetation) on the resilience of herbaceous, seepage wetland vegetation cover and composition and the effect of hog rooting on fire spread. We hypothesized that (1) vegetation cover and composition would reflect initial intensity of hog rooting and remain altered with and without additional rooting, and (2) reduction of foliar cover by feral hog rooting would reduce fire spread. Total foliar cover, functional group cover, richness, and cover of plant genera were estimated in plots subjected to three intensity levels of hog rooting then appraised inside and outside of exclosures for 7 years. Spatial data was collected to compare areas with and without damage from hogs to areas burned by prescribed fires from 2010-2013. Total foliar cover was reduced for 5 years with high intensity hog rooting compared to no-low intensity rooting. Cover of a keystone, bunchgrass species was reduced with high intensity hog rooting. With repeated rooting, total and graminoid foliar cover were reduced outside exclosures. Fire spread was significantly reduced in areas of hog rooting. These findings have broader implications for conservation of other fire-maintained herbaceous communities impacted by nonindigenous feral hogs.	10.1007/s10530-024-03402-6	1387-3547	1573-1464
Urza, AK; Board, DI; Bradford, JB; Brown, JL; Chambers, JC; Schlaepfer, DR; Short, KC	2024	Disentangling drivers of annual grass invasion: Abiotic susceptibility vs. fire-induced conversion to cheatgrass dominance in the sagebrush biome	BIOLOGICAL CONSERVATION	297		110737			Invasive annual grasses are often facilitated by fire, yet they can become ecologically dominant in susceptible locations even in the absence of fire. We used an extensive vegetation plot database to model susceptibility to the invasive annual grass cheatgrass ( Bromus tectorum L.) in the sagebrush biome as a function of climate and soil water availability variables. We built random forest models predicting cheatgrass presence or dominance (>15 % relative cover) under unburned (37,219 plots) and burned conditions (6340 plots). We mapped predicted probability of cheatgrass presence and dominance, conditional on burning. We combined predicted susceptibility with burn probability to quantify the 10-year total risk of cheatgrass dominance. Finally, we identified portions of the landscape (1) at risk of fire-induced conversion to cheatgrass dominance, (2) consistently susceptible to cheatgrass dominance, or (3) consistently resistant to cheatgrass dominance. At the scale of the sagebrush biome, we found that abiotic susceptibility to cheatgrass dominance drives total risk, regardless of fire. At local scales (i. e., individual 30 m pixels), burning increased the probability of cheatgrass dominance by a median of 14 %. Threshold-based analyses indicate that 10-31 % of the sagebrush biome was at risk of fire-induced dominance, with 55 % exhibiting abiotic resistance and 5 % exhibiting abiotic susceptibility to dominance regardless of fire. Burn probability was higher in areas predicted to be susceptible to dominance, illustrating how cheatgrass invasion can cause ecosystem conversions that are then sustained by grass-fire cycles. Disentangling the influence of abiotic conditions and fire contributes to our understanding of the mechanisms driving invasion dynamics, and modeling the probability of dominance can help anticipate where ecological transformations are at risk of occurring. Our approach can facilitate the prioritization of management actions in the sagebrush biome and be used as a framework for modeling invasion risk in other disturbance-prone ecosystems.	10.1016/j.biocon.2024.110737	0006-3207	1873-2917
Shinneman D.J.; McIlroy S.K.; de Graaff M.-A.	2021	Disentangling the effects of multiple fires on spatially interspersed sagebrush (Artemisia spp.) communities	Journal of Vegetation Science	32	1	e12937			Questions: Relative to a landscape with a mosaic of two sagebrush community types and increasing fire frequency, we asked: (a) do vegetation characteristics vary significantly with number of times burned for each sagebrush community; (b) how do vegetation responses to different fire frequencies compare between the two sagebrush communities?. Location: Columbia Plateau Ecoregion, Washington, USA. Methods: We sampled vegetation across a landscape that burned three times over a 10-year period in two sagebrush community types that are interspersed on unique land forms: big sagebrush (Artemisia tridentata) communities that occur on small “mounds” and scabland sagebrush (A. rigida) communities that occur on surrounding “flats.” Spatially overlapping fires permitted a balanced sampling design to assess unburned and once-, twice-, and thrice-burned locations for each land form/community type. We utilized a suite of statistical analyses to determine differences among plant functional groups and biomass among unburned/burned strata by land form and compared results between land forms. Results: Big sagebrush and scabland sagebrush communities responded uniquely to multiple fires, due to different fuel loadings, fire severities, succession and invasion dynamics. Big sagebrush experienced nearly complete shrub loss and conversion from exotic-invaded shrubland to exotic annual grassland after only one fire. In contrast, scabland sagebrush retained a minor shrub component and higher relative cover of native herbaceous species, even after three fires. Both communities retained cover of native perennial grasses, including shallow- and deep-rooted species, likely reflecting decreasing fire intensity with number of times burned. Conclusions: Despite different community-level responses, increasing fire frequency is transforming the entire landscape to a non-native/native grassland mix. Quantifying unique ecosystem responses to altered wildfire regimes is critical to understanding the relative resilience of communities to disturbance and their resistance to exotic species invasion (and community type conversion). Management actions may help to maintain spatial heterogeneity of ecosystems and fire-tolerant native species. © 2020 The Authors. Journal of Vegetation Science published by John Wiley & Sons Ltd on behalf of International Association for Vegetation Science	10.1111/jvs.12937
Nanavati W.; Whitlock C.; Eugenia de Porras M.; Gil A.; Navarro D.; Neme G.	2022	Disentangling the last 1,000 years of human–environment interactions along the eastern side of the southern Andes (34–52°S lat.)	Proceedings of the National Academy of Sciences of the United States of America	119	9	e2119813119			Researchers have long debated the degree to which Native American land use altered landscapes in the Americas prior to European colonization. Human–environment interactions in southern South America are inferred from new pollen and charcoal data from Laguna El Sosneado and their comparison with high-resolution paleoenvironmental records and archaeological/ethnohistorical information at other sites along the eastern Andes of southern Argentina and Chile (34–52°S). The records indicate that humans, by altering ignition frequency and the availability of fuels, variously muted or amplified the effects of climate on fire regimes. For example, fire activity at the northern and southern sites was low at times when the climate and vegetation were suitable for burning but lacked an ignition source. Conversely, abundant fires set by humans and infrequent lightning ignitions occurred during periods when warm, dry climate conditions coincided with ample vegetation (i.e., fuel) at midlatitude sites. Prior to European arrival, changes in Native American demography and land use influenced vegetation and fire regimes locally, but human influences were not widely evident until the 16th century, with the introduction of nonnative species (e.g., horses), and then in the late 19th century, as Euro-Americans targeted specific resources to support local and national economies. The complex interactions between past climate variability, human activities, and ecosystem dynamics at the local scale are overlooked by approaches that infer levels of land use simply from population size or that rely on regionally composited data to detect drivers of past environmental change. © 2022 National Academy of Sciences. All Rights Reserved.	10.1073/pnas.2119813119
Dukes J.S.; Mooney H.A.	2004	Disruption of ecosystem processes in western North America by invasive species	Revista Chilena de Historia Natural	77	3		411	437	Many ecosystems of western North America have been dramatically changed by non-native species. Here, we review ecological impacts of 56 plant, animal, fungus, and protist species that were brought to this region by humans. We discuss characteristics of invasive species that can lead to major ecosystem impacts, and explore how invasive species alter many different attributes of ecosystems. Specifically, we include examples of invasive species that affect geomorphology, fire regimes, hydrology, microclimate, atmospheric composition, nutrient cycling, and productivity. Finally, we review the direct consequences of biological invasions for some native species. We summarize examples from this paper in Appendix 1. Our examples illustrate how, as invasive species have become dominant across large areas of western North America's grassland, shrubland, dune, riparian, and estuarine ecosystems, the properties and functioning of these systems have changed. To date, some systems in this region, such as its forests, remain relatively unaffected by invasive species. However, recent attacks of forest pathogens highlight the potential vulnerability of these ecosystems.	10.4067/S0716-078X2004000300003
Keeley, JE; Pausas, JG	2019	Distinguishing disturbance from perturbations in fire-prone ecosystems	INTERNATIONAL JOURNAL OF WILDLAND FIRE	28	4		282	287	Fire is a necessary ecosystem process in many biomes and is best viewed as a natural disturbance that is beneficial to ecosystem functioning. However, increasingly, we are seeing human interference in fire regimes that alters the historical range of variability for most fire parameters and results in vegetation shifts. Such perturbations can affect all fire regime parameters. Here, we provide a brief overview of examples where anthropogenically driven changes in fire frequency, fire pattern, fuels consumed and fire intensity constitute perturbations that greatly disrupt natural disturbance cycles and put ecosystems on a different trajectory resulting in type conversion. These changes are not due to fire per se but rather anthropogenic perturbations in the natural disturbance regime.	10.1071/WF18203	1049-8001	1448-5516
Nagler, PL; Glenn, EP; Jarnevich, CS; Shafroth, PB	2011	Distribution and Abundance of Saltcedar and Russian Olive in the Western United States	CRITICAL REVIEWS IN PLANT SCIENCES	30	6		508	523	Over the past century, two introduced Eurasian trees, saltcedar (Tamarix spp.) and Russian olive (Elaeagnus angustifolia) have become wide spread on western United States of American (U. S.) rivers. This paper reviews the literature on the following five key areas related to their distribution and abundance in the western United States: (1) the history of introduction, planting, and spread of saltcedar and Russian olive; (2) their current distribution; (3) their current abundance; (4) factors controlling their current distribution and abundance; and (5) models that have been developed to predict their future distribution and abundance. Saltcedar and Russian olive are now the third and fourth most frequently occurring woody riparian plants and the second and fifth most abundant species (out of 42 native and non-native species) along rivers in the western United States. Currently there is not a precise estimate of the areas that these species occupy in the entire West. Climatic variables are important determinants of their distribution and abundance. For example, saltcedar is limited by its sensitivity to hard freezes, whereas Russian olive appears to have a chilling requirement for bud break and seed germination, and can presumably survive colder winter temperatures. Either species can be dominant, co-dominant or sub-dominant relative to native species on a given river system. A number of environmental factors such as water availability, soil salinity, degree of streamflow regulation, and fire frequency can influence the abundance of these species relative to native species. Numerous studies suggest that both species have spread on western rivers primarily through a replacement process, whereby stress-tolerant species have moved into expanded niches that are no longer suitable for mesic native pioneer species. Better maps of current distribution and rigorous monitoring of distributional changes though time can help to resolve differences in predictions of potential future spread. An adequate understanding does not yet exist of what fraction of western riparian zones is resistant to dominance by either of these species, what fraction is at risk and could benefit from intervention, and what fraction has been altered to the point that saltcedar or Russian olive are most likely to thrive.	10.1080/07352689.2011.615689	0735-2689	1549-7836
Rebbeck, J; Hutchinson, T; Iverson, L; Yaussy, D; Fox, T	2017	Distribution and demographics of Ailanthus altissima in an oak forest landscape managed with timber harvesting and prescribed fire	FOREST ECOLOGY AND MANAGEMENT	401			233	241	Ailanthus altissima ((Mill.) Swingle, tree-of-heaven), an exotic invasive tree that is common throughout much of the eastern United States, can invade and expand dramatically when forests are disturbed. Anecdotal evidence suggests that fire facilitates its spread, but the relationship between fire and this prolific invasive tree is poorly understood. To better understand the impacts of fire on Ailanthus, we conducted studies at Tar Hollow State Forest in southeastern Ohio, where Ailanthus is widely distributed and where, since 2001, prescribed fire has been applied to 25% of the 3885-ha study area. Our objective was to gain a better understanding of how the distribution and abundance of Ailanthus is related to recent fires, harvesting activity, and site characteristics. We quantified the abundance and demography of Ailanthus, as well as prescribed fire, harvesting, aspect, slope, and available light, using a systematic grid (400 m) of sample plots (N = 267). From these data, we identified time since last timber harvest, not prescribed fire history, as the major driver of both Ailanthus seedling and tree presence and density. Two site factors, aspect index (a transformation of aspect) and photosynthetically active radiation, were also significant predictors of seedling presence or density. These findings to demonstrate that dormant-season prescribed fire has a limited impact on the distribution of Ailanthus within forested landscapes and that recent timber harvesting (within 20 years) is the primary predictor. Thus, care in harvesting to prevent soil disturbance and spread of Ailanthus seed is paramount when managing for this aggressive species. (C) 2017 Published by Elsevier B.V.	10.1016/j.foreco.2017.06.050	0378-1127	1872-7042
Macdonald, KJ; Doherty, TS; Hradsky, BA; Driscoll, DA	2024	Disturbance and ecosystem management interact to shape reptile body condition	ANIMAL CONSERVATION						Fire, invasive predators and low rainfall are key disturbances that interact to negatively impact wildlife. Reptiles are a highly threatened group, yet they have rarely been the focus of threat interaction research. Research assessing the impacts of disturbance on wildlife have typically focussed on changes in species richness and abundance. However, these metrics largely overlook the non-lethal effects on individuals and populations persisting within disturbed landscapes. Body condition is an individual-level response metric that is easily obtainable and provides insight into the cumulative behavioural and morphological changes within a population. We used a landscape-scale natural experiment in southern Australia to investigate the impacts of prescribed fire severity, invasive red fox (Vulpes vulpes) control, low rainfall conditions and their interactive effects on reptile body condition. Low rainfall had pervasive negative effects on body condition, while prescribed fire had negative effects on the larger, viviparous species. We found a three-way interactive effect, whereby the negative effects of fire and low rainfall were greater in areas where red foxes were controlled. These results indicate that there are complex ecological interactions at play, potentially including intra-specific competition and interspecific interactions. Lower body condition in disturbed environments could have lasting implications for individual fitness and population persistence. For instance, species with lower body condition one-year post-fire could be more vulnerable to another fire event, compared to species that are able to maintain condition in post-fire landscapes. With reptile body condition lower in a drier year, we advise minimising additional disturbance (e.g. avoid prescribed fires) during low rainfall years and drought periods. Along with research into ecological interactions, understanding how body condition indices relate to altered fitness is a priority knowledge gap. Such research could improve the ability to predict how species and populations will respond to future disturbances, a key challenge in wildlife disturbance research. Fires, invasive species and droughts are key drivers of global biodiversity declines. Yet, we lack an understanding of how threats and their management interact to impact native wildlife. Here, we present the first research investigating the interactive effects of these three major threats on reptiles. We focused on body condition responses to provide insight into the responses of individuals persisting in disturbed environments. We found that low rainfall had pervasive negative effects on the body condition of our study species, while prescribed fire had negative effects on the two larger, viviparous species.image	10.1111/acv.12983	1367-9430	1469-1795
Wakeling J.L.; Bond W.J.	2007	Disturbance and the frequency of root suckering in an invasive savanna shrub, Dichrostachys cinerea	African Journal of Range and Forage Science	24	2		73	76	The ecology of clonal species has rarely been studied in savannas. Dichrostachys cinerea, a common invasive shrub in southern African savannas, forms root suckers. This paper examines the effect of disturbance type and frequency on this form of clonal spread. Small plants were excavated (n = 370) at 11 sites exposed to different fire frequencies and grazing intensities and classified were as either seedlings or root suckers. Most of the plants (55%) were found to be root suckers. There was no significant effect of disturbance type and frequency on 'seedling' establishment from seeds versus root suckers. Even when burnt annually, D. cinerea continued to form root suckers. The combination of establishment from seeds and spread by root suckers makes this species a formidable native invasive woody shrub. Copyright © NISC Pty Ltd.	10.2989/AJRFS.2007.24.2.3.157
Sottile, GD; Meretta, PE; Tonello, MS; Bianchi, MM; Mancini, MV	2015	Disturbance induced changes in species and functional diversity in southern Patagonian forest-steppe ecotone	FOREST ECOLOGY AND MANAGEMENT	353			77	86	Ecotone areas are the most dynamic areas of the world where small changes in some condition produce rapid and abrupt responses such as shifts in the distribution of dominant species and associated community's patches. Studying southwestern Santa Cruz forest-steppe ecotone is an ideal landscape to explore potential feedbacks of grazing and fire on vegetation diversity because of the juxtaposition of fire-resistant forests dominated by obligate seedlers with fire-sprouting shrublands and the prevalence of wild cattle since the early XX century. In this study, we analyzed how climate (precipitation, temperature and water balance), stand characteristics (basal area, quantity of cohorts and exotic species cover) and disturbances (fire and grazing) affect native species diversity, Plant Functional Types (PFTs) diversity and PFTs response in the forest-steppe ecotone of southern Patagonia. The study was conducted on 124 plots located on the eastern slope of the Andes (between 48 degrees 50' and 50 degrees 50'S) including forest-steppe ecotone sites between 1000 and 400 mm of annual precipitation. Native species and PFTs diversity indices modeling were carried out by generalized least squares and generalized lineal models. Stand characteristics, disturbance type and climate variables were used as factors over native species and PFTs diversity variables. An ordination and a Spearman rank correlation analysis were achieved between scores of the two first axes with total basal area, exotic species cover, mean annual temperature, annual precipitation, and water balance in order to explore PFTs responses to biotic or abiotic ecological conditions. The relationship between native species and PFTs richness (number of PFTs per plot) was modeled in order to evaluate the redundancy degree of PFTs under different disturbance types by fitting nonlinear power models to both richness measurements for each disturbance type. Fire impact over forest-steppe ecotone communities is one of the most important top down factor driving major increases on PFTs redundancy and heliophilous plants species abundance. At stand level, multicohort fire-disturbed stands support the highest native species diversity. Thus, mimicking this natural pattern on silvicultural practices could safeguard higher understory native species diversity than managing policies creating homogeneous conditions. Even if closed forest communities present lower native species diversity values than open canopy communities, they sustain different PFTs that present high conservation values for forest fauna. Grazing pressure represents a threatening agent diminishing native forest-steppe biodiversity. The coexistence of different stands at different development stages in the same landscape ensures the seed bank pools of shade tolerant and heliophilous species. (C) 2015 Elsevier B.V. All rights reserved.	10.1016/j.foreco.2015.05.025	0378-1127	1872-7042
Ayres M.P.; Hicke J.A.; Kerns B.K.; McKenzie D.; Littell J.S.; Band L.E.; Luce C.H.; Weed A.S.; Raymond C.L.	2014	Disturbance Regimes and Stressors	Advances in Global Change Research	57			55	92	The effects of climate change on insect outbreaks, wildfire, invasive species, and pathogens in forest ecosystems will greatly exceed the effects of warmer temperature on gradual changes in forest processes. Increased frequency and extent of these disturbances will lead to rapid changes in vegetation age and structure, plant species composition, productivity, carbon storage, and water yield. Insect outbreaks are the most pervasive forest disturbance in the United States, and rapid spread of bark beetles in the western United States has been attributed to a recent increase in temperature. Wildfire area burned has increased in recent decades, although frequency and severity have not changed, and is expected to greatly increase by 2050 (at least twice as much area burned annually in the West). More frequent occurrence of fire and insects will create landscapes in which regeneration of vegetation will occur in a warmer environment, possibly with new species assemblages, younger age classes, and altered forest structure. Increased fire and insects may in turn cause more erosion and landslides. Invasive plant species are already a component of all forest ecosystems, and a warmer climate will likely facilitate the spread of current and new invasives, particularly annuals that compete effectively in an environment with higher temperature and frequent disturbance. The interaction of multiple disturbances and stressors, or stress complexes, has the potential to alter the structure and function of forest ecosystems, especially when considered in the context of human land-use change. Occurring across large landscapes over time, these stress complexes will have mostly negative effects on ecosystem services, requiring costly responses to mitigate them and active management of forest ecosystems to enhance resilience. © 2014, Springer Science+Business Media Dordrecht (outside the USA).	10.1007/978-94-007-7515-2_4
DeSiervo, MH; Jules, ES; Safford, HD	2015	Disturbance response across a productivity gradient: postfire vegetation in serpentine and nonserpentine forests	ECOSPHERE	6	4	60			Disturbances such as wildfire play a major role in the diversity, structure and composition of plant communities, however, little is known about the differential impacts of fire across landscapes that vary in characteristics such as soil nutrients and site productivity. Theory predicts that productivity can mediate the impacts of fire for reasons related to broad ecological processes and differential selective forces. For instance, ecosystems with lower site productivity are less limited by space and light and consequently experience less pronounced changes in these resources following a disturbance. Moreover, resource availability related to disturbance and productivity can affect the proportion of plants with competitive versus stress-tolerant life history strategies. In this study, we utilized a model system for testing predictions about productivity and disturbance that included a mixed conifer forest across a gradient of edaphically harsh, ultramafic serpentine soils and nonserpentine soils in the northern Sierra Nevada (California, USA). We predicted that the magnitude of fire effects on plant diversity from a 2008 wildfire would be positively related to productivity (higher on nonserpentine soils) and that these factors would interact as environmental filters driving post-fire species assemblage. In summer 2013 we established 90 vegetation plots in burned areas and 40 plots outside the fire perimeter as a proxy for pre-fire conditions. We found a unimodal relationship between species diversity and fire severity (peaking at low/moderate severity), and mild evidence post-fire changes were more pronounced on nonserpentine soils. In contrast, we found strong evidence that productivity and fire severity interact as drivers of species composition and functional traits with a higher proportion of resprouting shrubs on nonserpentine soils and, contrary to our prediction, more invaders on serpentine soils. We hypothesize that differences in biomass between serpentine and nonserpentine forests were not substantial enough to elicit a differential diversity response, possibly deriving from a weaker serpentine syndrome in this region that has been previously noted. Our study reveals that differences in productivity can mediate the outcome of disturbances in ways that cannot be detected through standard community diversity metrics, and that consideration of life history trait variation is necessary.	10.1890/ES14-00431.1	2150-8925
Beachy, BL; Robinson, GR	2008	Divergence in Avian Communities Following Woody Plant Invasions in a Pine Barrens Ecosystem	NATURAL AREAS JOURNAL	28	4		395	403	We compared avian communities and vegetation characteristics in invaded and uninvaded pine barren ecosystems to test whether invasive woody plants were altering native bird communities, We hypothesized that structural changes in vegetation caused by the invasion of fire-intolerant deciduos,,, trees were altering bird communities in (lie Albany pine Bush, east central New York State. We recorded bird calls at 55 stations during breeding season to estimate abundances of breeding birds in areas dominated by fire-dependent pine-shrub savanna and areas dominated by invasive hardwoods (black locust. Robinia pseudoacacia, and aspens, Populus tremuloides and P. grandidentata). Vegetation surveys were conducted surrounding each station to quantify woody plant composition and structure. Sites, characterized Lis invaded had more vegetation layers, twice as much closed canopy, and higher tree stein densities in all but the largest (> 25 cm dia) size classes. Forty-seven bird species were recorded thirty-three at both invaded and uninvaded sites. Grassland/shrubland birds. Such as prairie warbler (Dendroica discolor). field sparrow (Spizella pusilla). red-breasted nuthatch (Sitta canadensis), and eastern towhee (Pipilo erythrophthalmus). were twice as frequent and three times as abundant at uninvaded sites. Native bird species characteristic of closed-canopy forest were more frequent and abundant at stations in invaded sites. Multivariate analyses indicate distinct associations of particular birds with unique combinations of vegetation characteristics that differed between invaded and uninvaded points. A campaign of adaptive fire management holds promise to restore critical avian habitat in protected areas of this threatened barrens ecosystem.	10.3375/0885-8608(2008)28[395:DIACFW]2.0.CO;2	0885-8608	2162-4399
Macdougall A.S.; McCann K.S.; Gellner G.; Turkington R.	2013	Diversity loss with persistent human disturbance increases vulnerability to ecosystem collapse	Nature	494	7435		86	89	Long-term and persistent human disturbances have simultaneously altered the stability and diversity of ecological systems, with disturbances directly reducing functional attributes such as invasion resistance, while eliminating the buffering effects of high species diversity. Theory predicts that this combination of environmental change and diversity loss increases the risk of abrupt and potentially irreversible ecosystem collapse, but long-term empirical evidence from natural systems is lacking. Here we demonstrate this relationship in a degraded but species-rich pyrogenic grassland in which the combined effects of fire suppression, invasion and trophic collapse have created a species-poor grassland that is highly productive, resilient to yearly climatic fluctuations, and resistant to invasion, but vulnerable to rapid collapse after the re-introduction of fire. We initially show how human disturbance has created a negative relationship between diversity and function, contrary to theoretical predictions. Fire prevention since the mid-nineteenth century is associated with the loss of plant species but it has stabilized high-yield annual production and invasion resistance, comparable to a managed high-yield low-diversity agricultural system. In managing for fire suppression, however, a hidden vulnerability to sudden environmental change emerges that is explained by the elimination of the buffering effects of high species diversity. With the re-introduction of fire, grasslands only persist in areas with remnant concentrations of native species, in which a range of rare and mostly functionally redundant plants proliferate after burning and prevent extensive invasion including a rapid conversion towards woodland. This research shows how biodiversity can be crucial for ecosystem stability despite appearing functionally insignificant beforehand, a relationship probably applicable to many ecosystems given the globally prevalent combination of intensive long-term land management and species loss. © 2013 Macmillan Publishers Limited. All rights reserved.	10.1038/nature11869
Wang, S; Niu, SK	2016	Do biological invasions by Eupatorium adenophorum increase forest fire severity?	BIOLOGICAL INVASIONS	18	3		717	729	The invasive species Eupatorium adenophorum is known to influence stand structure and wildfire the hazard in forests. In the current work, we quantitatively examined fire effects in invaded and uninvaded plots in southwestern Sichuan Province, China, with five different forest sites that had different types of dominant species: Pinus yunnanensis, P. yunnanensis-Quercus spp., Keteleeria fortunei, K. fortunei-Quercus spp., and Eucalyptus robusta. We compared the fuel chemistry (moisture, ash, heat value, and ignition point) and fire severity (flame length, fire intensity) under three burning conditions between the invaded and uninvaded plots in each forest sites, and then analyzed the results using multivariate response permutation procedures (MRPP). The burning conditions included: low (fine fuel moisture of 15 % and 5 km/h windspeed), moderate (fine fuel moisture of 10 % and 15 km/h windspeed), and extreme (fine fuel moisture of 5 % and 30 km/h windspeed). With all five sites, the fire severity and fuel loads were clearly significantly higher at the invaded sites. Fire severity was also intensified in the invaded coniferous sites compared to their mixed forest sites. These results indicate that biological invasions may increase the surface fire severity, perhaps through an increase in the heat value, and fuel loads, while reducing the moisture, ash, and ignition point of the understory herbaceous.	10.1007/s10530-015-1043-8	1387-3547	1573-1464
Herriman, KR; Davis, AS; Apostol, KG; Kildisheva, OA; Ross-Davis, AL; Dumroese, RK	2016	Do Container Volume, Site Preparation, and Field Fertilization Affect Restoration Potential of Wyoming Big Sagebrush?	NATURAL AREAS JOURNAL	36	2		194	201	Land management practices, invasive species expansion, and changes in the fire regime greatly impact the distribution of native plants in natural areas. Wyoming big sagebrush (Artemisia tridentata ssp. wyomingensis), a keystone species in the Great Basin, has seen a 50% reduction in its distribution. For many dryland species, reestablishment efforts have focused on direct seeding but achieved only minor success due to irregular seed germination and poor survival. We investigated the effects of container volume and fertilization on the performance of nursery-grown Wyoming big sagebrush seedlings following outplanting. Additionally, to evaluate the impact of site preparation, one-year-old seedlings were outplanted into tilled and untilled field conditions. Initial seedling size increased with container volume; larger seedlings exhibited significantly higher root collar diameter (RCD) growth than smaller seedlings. As container volume increased from 108 to 251 and 336 cm(3), seedling survival on the tilled plot increased from 28 to 44 and 43%, respectively, whereas no influence was observed on the untilled plot (57 to 61, and 60%, respectively). Fertilization reduced seedling survival on tilled (by 25%) and untilled (by 14%) plots. Fertilizer increased RCD growth on the untilled plot but final nutrient status was unaffected. Thus, container volume may influence seedling morphology and optimize establishment, while field fertilization, especially during spring outplanting when planting sites have low moisture availability, may hinder first-year survival.	10.3375/043.036.0212	0885-8608	2162-4399
Bowman D.M.J.S.; Riley J.E.; Boggs G.S.; Lehmann C.E.R.; Prior L.D.	2008	Do feral buffalo (Bubalus bubalis) explain the increase of woody cover in savannas of Kakadu National Park, Australia?	Journal of Biogeography	35	11		1976	1988	Aim: To study changes in woody vegetation in both floodplains and eucalypt savanna over a 40-year period using multi-temporal spatial analysis of variation in density of a large introduced herbivore, the Asian water buffalo (Bubalus bubalis). Feral buffalo built up to high densities in the study area until c. 1985, after which a control programme almost eliminated the animals. From 1990, low densities of managed buffalo were maintained inside an enclosure. We compared trends in woody vegetation when buffalo were high-density feral, low-density managed or absent. Location: The study area was located in and around a 116-km2 buffalo enclosure inside Kakadu National Park, in monsoonal northern Australia. Methods: We analysed sequences of digitized and geo-rectified aerial photographs, acquired in 1964, 1975, 1984, 1991 and 2004, to chart changes in woody cover on the floodplain and in the savanna. On the floodplain we assessed whether trees were present at these times at 14,568 points, and buffalo density was estimated from the density of animal tracks. In the savanna we estimated woody cover at pre-selected sites. Generalized linear modelling was used to analyse changes in woody vegetation, using elevation and presence of woody vegetation in neighbouring points on the floodplain, and buffalo regime and initial woody cover in the savanna. Results: Changes in animal track density reflected park-wide historical estimates of buffalo numbers. Tree cover increased in both floodplain and savanna, but this was only weakly related to buffalo density. The best predictor of whether a floodplain cell converted from treeless to woody, or the converse, was the woodiness of neighbouring vegetation. There was slightly less thickening with high buffalo densities. In savanna, low densities of managed buffalo were weakly associated with increases in tree cover relative to either high densities of feral buffalo or no buffalo. Main conclusions: Our study indicates that buffalo are not a major driver of floodplain and eucalypt savanna dynamics. Rather, the observed increase in woody cover in both savanna and flood plains concords with regional trends and may be related to increased atmospheric CO2, increasing rainfall and changing fire regimes during the study period. © 2008 The Authors.	10.1111/j.1365-2699.2008.01934.x
Steidl R.J.; Litt A.R.	2009	Do plant invasions change the effects of fire an animals?	Fire Ecology	5	1		56	66	Fire and invasions by nonnative plants can change the structure and function of ecosystems, and independent effects of each of these processes have been well studied. When fire is restored to areas where it has been excluded and the native plant communities have been invaded by nonnative species, changes in vegetation structure and composition are likely to alter the fire regime. These changes, in turn, might alter the effects of fire on wildlife and wildlife habitat. In this paper, we develop a framework to evaluate whether fire and plant invasion act as independent, additive processes, or whether applying fire in invaded areas results in novel effects on wildlife. We explore changes in abundance of three small mammal species in response to experimental fires set along a gradient of dominance by Lehmann lovegrass (Eragrostis lehmanniana), an African bunchgrass that has invaded semidesert grasslands of the southwestern USA. For two of three species of small mammals, the effect of fire on abundance varied with the degree of invasion, suggesting a fire x invasion interaction. In systems dominated by nonnative plants, fire can function differently than it did prior to invasion, especially for animals with habitat requirements that match conditions created by the invading plant species. Consequently, prescriptions for restoration fires will need to consider the novel effects of fires on native plants and animals in areas where the plant community has changed.	10.4996/fireecology.0501056
Herrero, ML; Torres, RC; Renison, D	2016	Do Wildfires Promote Woody Species Invasion in a Fire-Adapted Ecosystem? Post-fire Resprouting of Native and Non-native Woody Plants in Central Argentina	ENVIRONMENTAL MANAGEMENT	57	2		308	317	We asked whether prescribed fire could be a useful management tool to reduce invasion by non-native plants in an ecosystem where native plants are supposed to be adapted to fires. Specifically, we compare the post-fire resprouting response of native and non-native woody species in Chaco Serrano forest of central Argentina. The measurements were carried out in five burnt areas where we selected ten native and seven non-native species. Our response variables were (1) post-fire survival, (2) types of resprouts, and (3) the growth of the resprouts. Our main results show that one year after the fire, survivals of native and non-native species were 0.84 and 0.89, respectively, with variances in survival seven times smaller in the native species group. Type of resprout was also less variable in native species, while growth of the resprouts was similar in native and non-native groups. We interpret that in most cases, the burning a forest with mixed native and non-native plants through prescribed fires will not differentially stop the invasion by non-native woody species even in ecosystems which are presumed to be relatively resistant to fires such as our study area.	10.1007/s00267-015-0616-8	0364-152X	1432-1009
Strand, EK; Satterberg, KL; Hudak, AT; Byrne, J; Khalyani, AH; Smith, AMS	2019	Does burn severity affect plant community diversity and composition in mixed conifer forests of the United States Intermountain West one decade post fire?	FIRE ECOLOGY	15		25			Background: Wildfire is an important ecological process in mixed conifer forests of the Intermountain West region of the USA. However, researchers and managers are concerned because climate warming has led to increased fire activity in recent decades. More area burned will result in larger land areas in early successional stages and will potentially limit tree establishment; therefore, evaluating long-term forest understory response to fire is important. We evaluate the impact of burn severity, overstory canopy cover, topography, and climate on understory plant community diversity and composition in seven wildfires, 9 to 12 years post fire, along a broad climate gradient from dry to moist mixed conifer forests in Idaho, Montana, and Washington, USA. Results: Climate was the most important driver for species diversity and composition, but a burn severity gradient was detectable in the species data one decade post fire. A strong overlap in species composition between burn severity levels was documented, but dispersion was lower for high burn severity sites, indicating that those sites are still recovering. Local species richness and diversity had a nonlinear relationship with the burn severity index dNBR, with a maximum at low to moderate burn severity; the relationship was stronger in moist climates. Functional trait analysis revealed higher grass and forb cover in high-severity burns, higher cover of tree seedlings, residual and off-site colonizers in burned areas, and more shade-tolerant species in unburned areas. Of the 270 species recorded, 10% were introduced; however, only three were of noxious status and two were invasive annual grasses, generally occurring on dry sites. Conclusions: The understory plant community was not fundamentally altered by these fires and fire contributed to increased species diversity both locally and regionally, suggesting that low to moderate burn severity fire is a treatment that contributes to long-term maintenance of a diverse and productive understory. Individual species traits were significant drivers of understory species assemblages and, as future change in climate and fire regimes leads to shifts in species composition, anticipation of consequences will be important. Although invasive species occurred at low cover levels, noxious weeds and invasive annual grasses will continue to be management challenges, particularly in dry regions of mixed conifer forests.	10.1186/s42408-019-0038-8	1933-9747
McMillan, NA; Fuhlendorf, SD; Goodman, LE; Davis, CA; Luttbeg, B; Hamilton, RG	2022	Does fire and herbicide benefit cattle production in invaded grassland landscapes?	AGRICULTURE ECOSYSTEMS & ENVIRONMENT	340		108163			Invasive species management is promoted as a general practice to maintain rangeland biodiversity and mitigate livestock performance losses (e.g., weight gain) stemming from invasive-species effects (e.g., competitive exclusion of palatable forages). It is hypothesized that altering fire-timing (e.g., moving from early to late-growing season burning) or integrating herbicide application into fire management regimes may lead to more successful reduction of certain invasive species without negatively affecting livestock weight gains. However, large-scale, replicated experimental evidence linking invasive species abundance or management practices to cattle weight gain is mostly lacking across grasslands. We manipulated eight large (333 - 766 ha) pastures managed with fire and grazing (i.e., pyric herbivory) to test how growing (i.e., August-September) and dormant (i.e., March-April) season fires, herbicide application, or invasive species abundance (namely Lespedeza cuneata) affected yearling stocker cattle weight gain - i.e., per head weight gain - from 2018 to 2020. We found that yearling stocker cattle gained significantly less weight in pastures burned during the growing season, and her-bicide application did not increase weight gains overall. Moreover, we did not find a significant relationship between L. cuneata abundance and per head yearling stocker cattle weight gain. Our results add to a growing line of evidence that invasive species management does not always benefit livestock producers. The hypothesized negative relationship between invasive species abundance and cattle weight gain may be minimal (or neutral) across large grassland landscapes, particularly those managed with pyric herbivory. To date, pyric herbivory is the only management regime known to simultaneously promote biodiversity, and restrict some invasive plant species like L. cuneata.	10.1016/j.agee.2022.108163	0167-8809	1873-2305
Payne C.J.; Ritchie E.G.; Kelly L.T.; Nimmo D.G.	2014	Does fire influence the landscape-scale distribution of an invasive mesopredator?	PLoS ONE	9	10	e107862			Predation and fire shape the structure and function of ecosystems globally. However, studies exploring interactions between these two processes are rare, especially at large spatial scales. This knowledge gap is significant not only for ecological theory, but also in an applied context, because it limits the ability of landscape managers to predict the outcomes of manipulating fire and predators. We examined the influence of fire on the occurrence of an introduced and widespread mesopredator, the red fox (Vulpes vulpes), in semi-arid Australia. We used two extensive and complimentary datasets collected at two spatial scales. At the landscape-scale, we surveyed red foxes using sand-plots within 28 study landscapes - which incorporated variation in the diversity and proportional extent of fire-age classes - located across a 104 000 km2 study area. At the site-scale, we surveyed red foxes using camera traps at 108 sites stratified along a centurylong post-fire chronosequence (0-105 years) within a 6630 km2 study area. Red foxes were widespread both at the landscape and site-scale. Fire did not influence fox distribution at either spatial scale, nor did other environmental variables that we measured. Our results show that red foxes exploit a broad range of environmental conditions within semi-arid Australia. The presence of red foxes throughout much of the landscape is likely to have significant implications for native fauna, particularly in recently burnt habitats where reduced cover may increase prey species' predation risk. © 2014 Payne et al.	10.1371/journal.pone.0107862
Battersby P.F.; Wilmshurst J.M.; Curran T.J.; Perry G.L.W.	2017	Does heating stimulate germination in Leptospermum scoparium (m?nuka; Myrtaceae)?	New Zealand Journal of Botany	55	4		452	465	Fire regimes are powerful selective filters. In New Zealand, fire activity was rare before human settlement, and New Zealand’s indigenous woody flora shows little adaptation to frequent fire. One of the few woody indigenous species to show adaptation to frequent fire is Leptospermum scoparium (Myrtaceae), a Plio-Pleistocene immigrant from Australia. Leptospermum scoparium is a widespread early-successional shrub to small tree that frequently dominates post-fire successions, and shows geographically-variable pyriscent serotiny, a fire-adaptation in which seeds are retained in the canopy and open post-fire. Another widespread reproductive adaptation to fire is heat-stimulated germination. Some Australian Leptospermum respond positively to heat treatment, and observations in New Zealand suggest that the seeds of L. scoparium within thick-walled capsules open immediately after fire and successfully germinate, indicating at least no deleterious effect of heating. In some fire-prone systems such as Mediterranean shrublands, traits such as serotiny and heat-stimulated germination have been positively associated with traits associated with flammability (e.g. retention of dead fuel). Here we evaluate the effect of heat stimulation (short exposure to high temperatures) of capsules on germination in L. scoparium from New Zealand, and evaluate links between germination, serotiny and shoot-level flammability. Germination trials using seed collected from 12 populations indicated no consistent positive or negative effect of heat treatment on germination success (germinability). These trials suggest that the capsules of L. scoparium at least provide adequate insulation to heating. Germinability was not consistently related to either serotiny or flammability; nor was it related to latitude or elevation. While taxa from other fire-prone ecosystems may show coordinated trait responses to fire, the lack of association between physical measures of flammability and germination rates indicate that this is not the case in L. scoparium, New Zealand’s most fire-adapted indigenous woody species. © 2017 The Royal Society of New Zealand.	10.1080/0028825X.2017.1374292
Fernández, C; Vega, JA; Fontúrbel, T	2019	Does helimulching after severe wildfire affect vegetation recovery in a coastal area of Northwest Spain?	LANDSCAPE AND ECOLOGICAL ENGINEERING	15	4		337	345	Helimulching is commonly applied after high-severity wildfires in North America because of its effectiveness in reducing post-fire runoff and erosion. However, its use in other parts of the world is still very limited and information about its effects in different environments is scarce. In this study, the effects of helimulching on vegetation recovery and species composition were assessed in 70 experimental plots (80 m(2) each) established in five shrubland areas in Northwest Spain affected by wildfire in summer 2013. The effects on shrub, forb, fern and grass cover, and on total vegetation cover, as well as on species richness, Shannon diversity index and heterogeneity were studied over the 2 years following the fire. The impacts of soil burn severity and mulch depth on these variables were also considered. Overall, the mulching treatment had little effect on the cover variables. Although it had a positive effect on forb cover, these species represented only a small portion of the total vegetation cover. Soil burn severity was not a significant factor in explaining the variation in the variables under study. The treatment had a low impact on species composition. In the mulched plots only three non-native species were recorded and these displayed a limited capacity to act as invasive species as they were absent at the end of the period of study. The results indicate that helimulching is a feasible soil stabilization treatment with neutral effects on vegetation cover and the composition of shrubland in coastal areas of Northwest Spain.	10.1007/s11355-019-00386-7	1860-1871	1860-188X
Witkowski E.T.F.; Lamont B.B.	1997	Does the rare Banksia goodii have inferior vegetative, reproductive or ecological attributes compared with its widespread co-occurring relative B. gardneri?	Journal of Biogeography	24	4		469	482	Banksia goodii (rare) and B. gardneri var. gardneri (widespread) are closely related rhizomatous evergreen subshrubs of south western Australian scrub-heath and woodland. B. goodii is restricted to sixteen populations, most of which are remnants on roadsides due to landscape fragmentation from agricultural activities. Bioclimatic profiles indicate that B. gardneri spans a wider range of climates than B. goodii. However, their post-fire survival and resprouting vigour, rates of seedling growth and soil penetration and susceptibility to seedling predators are similar. Both have the potential for geographic range extension, especially B. goodii. Seedlings of both species survived for at least 3 years at sites with 2 (but not 3) months shorter and 1 month longer growing seasons than experienced by natural B. goodii populations. Seedling establishment did not occur in the absence of fire and was low (1.3% of released intact seeds for B. goodii) even following en masse release of seeds after fire. Sowing of intact seeds, especially in cleared areas and with protection from herbivores, increased this to 35%. Fire survival among adults of both species was 100% following two fires. B. goodii, which roots along its rhizomes, produces ramets, while B. gardneri, with a lignotuber instead, does not. Seed production, pre-dispersal granivory and canopy seed storage are low but similar for both species, although B. gardneri has a superior level of germination. The biology of B. gardneri thus provides few insights as to why B. goodii is rare. There were no differences in topo-edaphic attributes, community structure; shading or litter cover between localized sites where either species occurred alone or together. Differences in present or prehistoric fire regimes, clearing (habitat fragmentation), susceptibility to generalist fungal pathogens, or impacts of alien invasives, cannot explain the distribution of B. goodii relative to B. gardneri. The rarity of B. goodii may be a result of its recent origin, habitat specialization (dense woodland), and the impacts of habitat fragmentation within its current range, rather than inferior vegetative, reproductive and/or ecological attributes.	10.1111/j.1365-2699.1997.00131.x
MacDougall, AS; Turkington, R	2007	Does the type of disturbance matter when restoring disturbance-dependent grasslands?	RESTORATION ECOLOGY	15	2		263	272	The reintroduction of burning is usually viewed as critical for grassland restoration; but its ecological necessity is often untested. On the one hand, fire may be irreplaceable because it suppresses dominant competitors, eliminates litter, and modifies resource availability. On the other hand, its impacts could be mimicked by other disturbances such as mowing or weeding that suppress dominants but without the risks sometimes associated with burning. Using a 5-year field experiment in a degraded oak savanna, we tested the impacts of fire, cutting and raking, and weeding on two factors critical for restoration: controlling dominant invasive grasses and increasing subordinate native flora. We manipulated the season of treatment application and used sites with different soil depths because both factors influence fire behavior. We found no significant difference among the treatments-all were similarly effective at suppressing exotics and increasing native plant growth. This occurred because light is the primary limiting resource for many native species and each treatment increased its availability. The effectiveness of disturbance for restoration depended more on the timing of application and site factors than on the type of treatment used. Summer disturbances occurred near their reproductive peak of the exotics, so their mortality approached 100%. Positive responses by native species were significantly greater on shallow soils because these areas had higher native diversity prior to treatment. Although likely not applicable to all disturbance-dependent ecosystems, these results emphasize the importance of testing the effectiveness of alternative restoration treatments prior to their application.	10.1111/j.1526-100X.2007.00209.x	1061-2971	1526-100X
Rahayu S.; Iozrtono A.P.; Basuni S.; Hikmat A.	2021	Dominance, Association And Distribution Pattern Of Tree Species In Burnt Forest In East Kalimantan	Biotropia	28	1		29	37	Repeated forest fues remarkably impact species composition. Pioneer species colonize the burnt forest and widely develop up to 30 years after a fire but late-succession species regenerate gradually or even disappear owing to direct impact of fires or other ecological consequences related to fires. Hence, forest restoration through assisted natural regeneration needs some information about the state of post-fire species composition. To better evaluate tree species composition after repeated fires, the species dominance as an indicator of species composition was used in this research, with additional information on the species association and distribution patterns. A 1.8-hectare plot, divided into 180 subplots with size of 10 x 10 m, was established in a secondary forest in Samboja Research Forest, East Icalimantan. The sample plot was burnt in 1982/1983 and 1997/1998. All trees above 10 cm DBH were measured and leaf specimens were collected for species identification at the Herbarium Bogoriense, Cibinong, West Java. For comparison, the 1981 data from the Indonesian Institute of Science were used. Analysis of the Importance Value Index used the species dominance data. A 2 x 2 matrix based on the presence-absence of species for each subplot was used to analyse the association index among species. Variance and average value ratio of certain species present in each subplot were expressed in a dispersion index. A chi-square was used to test the significance between the association and dispersion index. Thirteen years after a second fire, pioneer species of Macarangagigantea were most dominant, followed by Vernonia arborea, a subclimax species. This indicated that the forest was in an early succession process. Pholidocarpw mqadtm was consistently dominant before and after the fire. A total of 38 pairs of species were significantly positively associated and 4801 pairs negatively associated. About 60% of species association, both negatively and positively, were among the 'native species' (species that existed before the fire events) and 'non-native species' (new comer species that regenerated after the fire) in the plot sample. A non-native species, Vernonia arborea, associated negatively with the non-native species Tabernaemontana sphaerocarpa, and native species, Oncospem homdum, Palaquizlm das_yph_vllzma nd Endiandra mbescens. The distribution pattern of four native species, Artocarpzls anisoph_vlhs, Cananga odorata, Croton laev~oliusa nd Macarangagigantea, changed after repeated fires, from uniform to clumped. © 2021, Biotropia. All Rights Reserved.	10.11598/btb.2021.28.1.907
Davies, KW; Bates, JD; Boyd, CS; O'Connor, R; Copeland, S	2021	Dormant-Season Moderate Grazing Prefire Maintains Diversity and Reduces Exotic Annual Grass Response Postfire in Imperiled Artemisia Steppe	RANGELAND ECOLOGY & MANAGEMENT	79	1		91	99	Grazing and fire are both independently important drivers of plant community dynamics; however, their interactive effects may be even more influential. Little is known about prefire grazing effects on postfire plant community dynamics. We investigated the effects of dormant-season, moderate prefire grazing by cattle on postfire plant community response in the imperiled Artemisia (sagebrush) steppe. Treatments were moderately grazed or not grazed by cattle for 5 yr before fire. The first yr post fire, shrub density was 4 xgreater in grazed areas, demonstrating fire-induced mortality was reduced with grazing. This further suggested that grazing reduced fire severity and postfire large bunchgrass biomass was greater in grazed compared with ungrazed areas. Biomass and abundance of the exotic annual grass, Bromus tectorum L., were substantially greater and plant diversity was lower in ungrazed compared with grazed areas post fire. Five years post fire, perennial herbaceous vegetation still dominated prefire-grazed areas, but ungrazed areas were dominated by B. tectorum, suggesting that a novel ecosystem state had developed. Substantial increases in B. tectorum are concerning because it prevents recruitment of native perennial plants and increases fire frequency, which would further decrease diversity and reinforce an exotic annual-dominated state. Lower diversity in ungrazed areas post fire is concerning because diversity can be important for plant community stability. The importance of livestock as ecological engineers through their influence on fire has largely been overlooked but is clearly substantial and needs to be integrated into conservation and management plans. Published by Elsevier Inc. on behalf of The Society for Range Management.	10.1016/j.rama.2021.08.002	1550-7424	1551-5028
Tammone, MN; Lacey, EA; Pardiñas, UFJ	2020	Dramatic recent changes in small mammal assemblages from Northern Patagonia: A caution for paleoenvironmental reconstructions	HOLOCENE	30	11	9.60E+14	1579	1590	Temporal differences in fossil assemblages of small mammals can generate important insights into associated environmental conditions. Moreover, by including modern assemblages in such comparisons, it may also be possible to identify the effects of recent human colonization on mammal communities and their habitats. To explore potential signals of European colonization in northwestern Patagonia, we compared fossil and modern assemblages of small mammals from two newly characterized paleontological sites in the Limay Valley region of Rio Negro Province, Argentina. The material analyzed consisted of 18 species of small-bodied terrestrial mammals identified from a sample of 27,992 specimens. Fossil assemblages dating from 6453 to 1002 calibrated years before present were relatively stable in taxonomic composition and displayed only minor differences in relative species abundances. In contrast, the modern assemblages examined were clearly distinct, containing a different suite of numerically dominant taxa and lacking three previously abundant grassland species that are presumed to have gone extinct in the vicinity of our study sites. We suggest that these changes reflect substantial post-colonization modifications of surrounding landscapes, including establishment of pine plantations, changes in fire regimes, and introductions of livestock and invasive species of plants. If correct, this supposition raises important concerns regarding the use of modern assemblages as a baseline for reconstructing paleoenvironmental conditions. To avoid potential misinterpretations associated with the use of modern faunal assemblages, we suggest two potential alternative strategies for inferring temporal changes in environmental conditions.	10.1177/0959683620941096	0959-6836	1477-0911
Li, DJ; Waller, D	2015	Drivers of observed biotic homogenization in pine barrens of central Wisconsin	ECOLOGY	96	4		1030	1041	Fire suppression throughout the 20th century greatly altered plant communities in fire-dominated systems across North America. Our ability to assess these effects over the long term, however, is handicapped by the paucity of baseline data. Here, we used detailed baseline data from the 1950s to track changes in the over-and understory composition of pine-barrens vegetation growing on sandy, glacial lake-bed sediments in central Wisconsin. We expected fire suppression to favor succession to closed-canopy conditions, leading to decreases in shade-intolerant and fire-adapted species and consequent reductions in alpha and gamma diversity. We also expected beta diversity to decline due to increases in shade-tolerant, fire-sensitive, and exotic species. In fact, fire suppression has greatly altered the structure and composition of these pine-barrens communities over the past 54 years. Woody, wind-pollinated, and shade-tolerant species all increased in richness and abundance, as expected, with succession following fire suppression. Contrary to expectations, local and regional species richness increased by 12% and 26%, respectively, while Shannon beta diversity declined 24.1%. Increases in canopy coverage and number of native species appear to have driven this biotic homogenization. In contrast, increases in exotic species in our study did not promote biotic homogenization, reflecting their relative rarity across sites. Our findings highlight the key role fire plays in shaping the assembly of these pine-barrens communities.	10.1890/14-0893.1	0012-9658	1939-9170
DeSantis, RD; Hallgren, SW; Stahle, DW	2011	Drought and fire suppression lead to rapid forest composition change in a forest-prairie ecotone	FOREST ECOLOGY AND MANAGEMENT	261	11		1833	1840	Altered fire regimes and increased drought can lead to major vegetation changes, especially in ecotones. A decrease in fire can lead to woody species encroachment in prairies and increasing forest stand density. The threat of global climate change raises questions about potential increases in the length, severity, and incidence of droughts substantially altering species composition. Re-measured upland forests in south-central North America's midcontinent forest-prairie ecotone exhibited major changes in woody species composition and structure over fifty years and successional trajectories appeared to favor invasive Juniperus virginiana L over the previous dominant Quercus species. The objective of this study was to determine whether climate and fire exclusion affected the recruitment history of dominant woody species in these upland forests located near the xeric western edge of the eastern deciduous forest biome of North America. We removed cores and cross-sections from 992 J. virginiana, Quercus marilandica Munchh. and Q. stellata Wangenh. trees from eleven forest stands located across central and northwest Oklahoma, and determined their ages using standard dendrochronological methods. Recruitment of all species increased following a severe mid-20th century drought, but a rapid increase in J. virginiana recruitment and decrease in Quercus recruitment appeared to be linked to a decrease in fire. Future fire regime changes and increased drought due to global climate change could lead to widespread shifts from Quercus-to Juniperus-dominated forests and cause substantial changes to ecosystem services. (C) 2011 Elsevier B.V. All rights reserved.	10.1016/j.foreco.2011.02.006	0378-1127	1872-7042
Connor, SE; Araújo, J; Boski, T; Gomes, A; Gomes, SD; Leira, M; Freitas, MD; Andrade, C; Morales-Molino, C; Franco-Múgica, F; Akindola, RB; Vannière, B	2021	Drought, fire and grazing precursors to large-scale pine forest decline	DIVERSITY AND DISTRIBUTIONS	27	7		1138	1151	Aim Temperate forests are currently facing multiple stresses due to climate change, biological invasions, habitat fragmentation and fire regime change. How these stressors interact with each other influences how, when and whether ecosystems recover, or whether they adapt or transition to a different ecological state. Because forest recovery or collapse may take longer than a human lifetime, predicting the outcomes of different stressor combinations remains difficult. A clearer vision of future forest trajectories in a changing world may be gained by examining collapses of forests in the past. Here, we use long-term ecological data to conduct a post-mortem examination of the decline of maritime pine forests (Pinus pinaster Ait.) on the SW Iberian Peninsula 7000-6500 years ago. Location Portugal and Spain. Methods We compared four palaeoecological records-two with pine declines and two without-using a multiproxy approach. Bioclimatic differences between the four sites were explored. Proxies for past vegetation and disturbance (fire and grazing) were compared with independent palaeoclimatic records. We performed functional traits analysis and used phase plots to examine the causes of pine decline. Results The pine decline represents a critical transition in SW Iberia, which lies close to maritime pine's bioclimatic limits. Prolonged drought likely killed trees and suppressed the fires that normally stimulate pine germination and pinewood recovery. Increased grazing pressure facilitated the rapid spread of resprouter shrubs. These competed with pine trees and ultimately replaced them. Our data highlight complex interactions between climate, fire, grazing and forest resilience. Main Conclusions The pine decline occurred at least a century after post-fire resprouters overtook obligate seeders in the vegetation, constituting an early-warning signal of forest loss. Fire suppression, resprouter encroachment and grazing may threaten the persistence of Mediterranean forests as droughts become more frequent and extreme.	10.1111/ddi.13261	1366-9516	1472-4642
Ocampo-Zuleta K.; Beltrán-Vargas J.	2018	Dynamic modeling of forest fires in the eastern hills of Bogota, Colombia; [Modelación dinámica de incendios forestales en los Cerros Orientales de Bogotá, Colombia]	Madera Bosques	24	3	e2431662			A simulation model is proposed to explain the dynamics of forest fires in the Eastern Hills of Bogotá, taking into account the number of fire events in the area, climatic variability and some factors such as hydric balance, vegetation cover, both goods and ecosystem services, gorse (Ulex europaeus) and fire causes, which explain the incidence of each one in the generation of fires. This modeling was based on the correlation of the variables and obtaining the formula of the model by linear regression. The behavior of the hydrological cycle takes into account two calendar years, one with low and another with greater precipitation, 2001 and 2011 respectively, where the importance of infiltration in the occurrence of forest fires and the dispersion of gorse is evident. Regarding the vegetation cover, the influence of the change of use in the soil is shown, in addition to being one of the causes in the loss of the goods and services provided by the forests, along with the rapid propagation of the invasive species, known as gorse that, due to its scattering and dry coverage as well as production abilities, it is clearly a factor in the spread of forest fires. Finally, it was determined that the number of forest fires is six (6) when the following conditions are given: first the temperature is high, secondly the precipitation is low and thirdly the fuel (vegetation) is kept constant. © 2018, Instituto de Ecologia, A.C. All rights reserved.	10.21829/myb.2018.2431662
Dendy, J; Mesubed, D; Colin, PL; Giardina, CP; Cordell, S; Holm, T; Uowolo, A	2022	Dynamics of Anthropogenic Wildfire on Babeldaob Island (Palau) as Revealed by Fire History	FIRE-SWITZERLAND	5	2	45			Wildfire is an understudied threat to biodiversity in many tropical landscapes, including island nations of the Pacific, such as The Republic of Palau-a global biodiversity hotspot with ridge-to-reef resources. Fires are known to occur on Palau's main island of Babeldaob, where they can result in increased erosion rates and sediment delivery to near-shore areas with impacts to streams and coral reefs. Fire-adapted native plant species are found in savanna habitats, but fires often extend into adjacent forest areas where they kill overstory trees. To assess this serious biodiversity and human health threat, we mapped wildland fires on Babeldaob Island using ground-based surveys and aerial photographs between 2012 and 2015, and satellite imagery between 2012 and 2021. Data on causal factors, vegetation type, and the presence of invasive species were collected between 2012 and 2015, with hunting, arson, and agricultural clearing being the principal causes of ignitions. Wildfires occurred in all months and in all 10 states of Babeldaob, and both numbers of wildfires and total burned area were substantially greater during dry seasons, with the highest totals occurring in the one El Nino drought year in our record. Overall, wildfires appear to have a minor impact on forest vegetation because they are largely confined to savanna systems, but rainfall on burned savanna is a major cause of erosion and the sedimentation of streams and near-shore habitats.	10.3390/fire5020045	2571-6255
Bridgowater P.B.; Backshall D.J.	1981	Dynamics of some Western Australian ligneous formations with special reference to the invasion of exotic species	Vegetatio		1		141	148	Invasion of natural vegetation in Australia by exotic species has become pronounced in the last 150 years of European settlement. Changes in the frequency and type of fire have been a major disturbance to the dynamics of natural vegetation, and this disturbance has allowed rapid spread of exotics, particularly in urban and semi-rural regions. Less obvious disturbances include changes in nutrient levels and hydrological regimes, which also allow exotic species to establish and spread, at the expense of native species. Permanent plots established in various vegetation types show a decline in diversity which is associated with an increase in invasion by exotic species. Possible management strategies, designed to maintain the natural vegetation, which can be postulated include control and change of fire regime, removal of exotic species before seed-set, and the active introduction of native plants adapted to disturbance. © 1981 Dr W. Junk Publishers.	10.1007/BF00118391
Moreno, PI; Simi, E; Villa-Martínez, RP; Vilanova, I	2019	Early arboreal colonization, postglacial resilience of deciduous Nothofagus forests, and the Southern Westerly Wind influence in central-east Andean Patagonia	QUATERNARY SCIENCE REVIEWS	218			61	74	The history and dynamics of deciduous Nothofagus forests along the eastern slopes of the central Patagonian Andes (44 degrees-49 degrees S) remain insufficiently studied and understood, particularly at timescales ranging from centuries to millennia. Available fossil pollen records point to time-transgressive responses of the arboreal vegetation to climatic changes during the Last Glacial Termination (T1) and early Holocene, and spatial heterogeneity since then along north-south, east-west, and elevation transects. The degree to which these results represent biogeographic and climatic trends, varying environmental gradients, or site-specific phenomena has not been assessed in detail. Here we present a fossil pollen and macroscopic charcoal record from Lago Churrasco (45 degrees 41'S, 71 degrees 49'W), a small closed-basin lake located in the deciduous Nothofagus forest zone of the central-east Andes of Chilean Patagonia. Our results suggest that Nothofagus trees colonized newly deglaciated terrains at similar to 16,000 cal yr BP and formed scrublands/woodlands several millennia earlier than reported by previous studies east of the Andes. This suggests expansion and local densification of tree populations sourced from the eastern margin of the Patagonian Ice Sheet during the Last Glacial Maximum, with the additional implication that temperature and precipitation conditions favorable for tree survival and reproduction developed early during T1. We posit that the amount of moisture delivered by the Southern Westerly Winds was not a limiting factor for arboreal expansion during T1 in this sector of the central Patagonian Andes. Closed-canopy Nothofagus forests established at similar to 10,000 cal yr BP and have remained essentially invariant despite climate change and natural disturbance regimes. This resilience was challenged and exceeded by human disturbance during the 20th century through the use of fire, leading to deforestation and spread of invasive exotic species in an extraordinarily rapid event. Our record suggests a permanent influence of the Southern Westerly Winds over the last 10,000 years, with relatively modest variations at centennial and millennial timescales. (C) 2019 Elsevier Ltd. All rights reserved.	10.1016/j.quascirev.2019.06.004	0277-3791
An, JH; Lim, CH; Cho, YC; Lee, CS	2019	Early recovery process and restoration planning of burned pine forests in central eastern Korea	JOURNAL OF FORESTRY RESEARCH	30	1		243	255	In central eastern Korea, there has been a continued effort to sustain pine forests because of their value for wood and mushroom production, as well as for other resources. Through the analysis of previously burned areas, we clarified the effects of fire on vegetation dynamics of pine forests by measuring changes in species composition, population structure, and the growth rates of major tree species. Vegetation analysis was conducted on a series of 100m(2) plots established in Korean red pine (Pinus densiflora Siebold. & Zucc.) and Mongolian oak (Quercus mongolica Fisch. Ex Ledeb.) forests situated in three different topographic positions on slopes where fire severity varied. We confirmed that most pine trees will succumb to even a surface fire, whereas oak may be killed following high intensity or infrequent fires but will sprout and become dominant. Complete protection from fire favors other, more shade-tolerant deciduous hardwoods. Different restoration plans apply, based on observed vegetation responses for each topographic zone. Near the ridge top, where pine seed sources are most limited, it may be necessary to restore pine forests by planting and to control competing shrubs and herbs. At the mountain foot, where exotic species and species modified by hybridization have invaded aggressively, restoration that involves the introduction of natural vegetation is required. Mid-slope sites, where pine has been replaced by natural vegetation dominated by Mongolian oak, do not require any form of restorative treatment.	10.1007/s11676-018-0638-1	1007-662X	1993-0607
Errington, RC; Pinno, BD	2015	Early successional plant community dynamics on a reclaimed oil sands mine in comparison with natural boreal forest communities	ECOSCIENCE	22	4-Feb		133	144	Forming the majority of plant diversity in boreal forests, understory communities are important drivers of nutrient cycling and overstory succession. In western Canadian boreal forests, fire is the primary mechanism of natural disturbance, with oil sands mining a substantial anthropogenic disturbance in north-eastern Alberta. An operational reclamation trial, at an oil sands mine, was established the same year as a nearby forest fire, allowing for direct comparison of plant community development between reclaimed and naturally regenerated fire-origin and mature stands. This work reflects a case study with large, but unreplicated, areas of both fertilized and unfertilized reclamation treatments on forest floor-mineral mix (FFMM) and peat-mineral mix (PMM) capping materials. After three years, reclamation sites are compositionally distinct from post-fire and mature natural stands, with more non-native species in reclamation treatments than in natural stands. Communities developing on FFMM are more similar to post-fire successional communities than those on PMM, with high species richness and diversity on FFMM comparable with post-fire stands. Cover soil had a stronger impact on plant community development than fertilization, with fertilization effects dependent on cover soil. A standard dose of fertilizer lowered richness and diversity on FFMM and is not recommended for use with that soil.	10.1080/11956860.2016.1169385	1195-6860	2376-7626
Rago, MM; Urretavizcaya, MF; Morelli, P; Bell, DM; Guzmán, M	2024	Early vegetation recovery following a mid to high-severity fire in the Andean-Patagonian forests	AUSTRAL ECOLOGY	49	1				A change in fire regimes is occurring worldwide, affecting post-fire succession. Under this context, there is an increasing need to prioritize restoration areas and focus on their particular goals. To assess the emergent understorey represents the first approximation of post-fire re-vegetation, necessary to establish appropriate restoration guidelines. In this study, we aimed to assess the initial post-fire response in a mid to high-severity fire in the Andean-Patagonian forests. We (1) compared plant community structure among fire severities, (2) evaluated the response of plant community structure to the interaction between fire severity and forest type, (3) compared plant composition among fire severity-forest type categories and (4) evaluated woody species regeneration after fire. We found that the vegetation cover of the lower stratum began to recover early after the fire and to a greater extent in mid than in high severity, whereas the upper stratum was incipient in the mid and nil in high severity. Native species predominated in burned and unburned plots, although they were less in the burned plots. Among the growth form, shrubs and trees were similarly affected by fire, independently of the forest type. Plant community composition varied among most fire severity-forest type categories. The frequency of woody species regenerated by resprouts and by seeds was lower in burned than unburned plots. These results suggest that although there is an early recovery of vegetation, the high cover of exposed soil and the loss of the upper vegetation stratum may favour erosion and difficult tree establishment. Besides, tree species that only regenerate from seeds will probably not recover naturally. In addition, the presence of exotic species with high invasive risk may need control. Thus, since fire severity and forest type may drive different post-fire natural recovery scenarios, different restoration actions should be taken to promote resilient systems for the future.	10.1111/aec.13319	1442-9985	1442-9993
Jones M.D.; Bowles M.L.	2016	Eastern redcedar dendrochronology links hill prairie decline with decoupling from climatic control of fire regime and reduced fire frequency	Journal of the Torrey Botanical Society	143	3		239	253	Human-caused decreased fire frequency allows a shift toward woody vegetation in North American grasslands. Since the 1960s, Midwest hill prairies have declined in area due to invasion by Juniperus virginiana L. (eastern redcedar) and encroachment of deciduous woody vegetation. This process has been thought to result from reduced fire frequency but supportive data have not been available. We used tree-ring analysis of J. virginiana to develop chronologies of tree growth and fire scars since the mid-1800s at Fults Hill Prairie Nature Preserve, Monroe County, IL, and used them to understand effects of historical climate and changing fire regimes on loss of prairie habitat. Tree-ring analysis indicated spread of J. virginiana from escarpment habitat into prairie after 1960. Linear regression of time series data from aerial photos projected 80-100% loss of prairie cover before the year 2040. The J. virginiana fire scar chronology revealed a < 2-yr median fire return interval between 1850 and 1959. The percentage of scarred trees (a proxy for fire severity) was greater before 1900, and fire years corresponded to drought years during this period. After 1900, railroad development probably increased local ignitions and spread of fire, decoupling fire from drought. After 1960, J. virginiana invasion and loss of prairie area corresponded to a 5-yr median fire interval as well as increased human population density and loss of railroad ignitions. These changes suggest that hill prairies are highly fire-dependent, and that decoupling from climatic control of their fire regime and reduced fire frequency caused by changing human land use are contributing to their decline. They are also apparently prone to woody invasion due to proximate sources of trees. Juniperus virginiana establishment in prairie followed a 2-yr median fire return interval, and their survival increases with time since fire. As with more mesic eastern grasslands, a < 3-yr fire return interval may be needed to maintain hill prairie vegetation. Restoration of woody vegetation-invaded hill prairies may require supplementary management. © Copyright 2016 by The Torrey Botanical Society.	10.3159/TORREY-D-15-00053
Davies, KW; Boyd, CS; Bates, JD; Svejcar, LN; Porensky, LM	2024	Ecological benefits of strategically applied livestock grazing in sagebrush communities	ECOSPHERE	15	5	e4859			There are concerns about the negative consequences of non-native livestock grazing of sagebrush communities, especially since these communities are experiencing unpreceded threats from invasive annual grasses, altered fire regimes, and climate change. The narrative around grazing often focuses on the effects of heavy, repeated growing season use that were common historically but now are rare or localized (e.g., near water sources). At the same time, the potential for ecological benefits of strategically applied grazing is often overlooked, limiting management options that may promote desired outcomes. To improve management in the face of unprecedented threats, we synthesized the literature to investigate and identify potential ecological benefits of strategically applied livestock grazing in sagebrush communities. We found that grazing can be used to modify fine fuel characteristics in ways that decrease fire probability and severity in sagebrush communities. Pre-fire moderate grazing may be especially important because it decreases fire severity and, thereby, promotes biodiversity and reduces postfire annual grass invasion, fire-induced mortality of native bunchgrasses, and fire damage to soil biocrusts. Grazing can create and maintain fine fuel breaks to improve firefighter safety and fire suppression efficiency. Strategic grazing can also be used to promote desirable plant community composition. Grazing can be a valuable tool, that is currently underutilized, for achieving desired management outcomes in the sagebrush and likely other ecosystems. Improper grazing can generate severe negative consequences; therefore, successful application of grazing to achieve desired outcomes will require careful attention to plant community response and balancing management objectives with community constraints.	10.1002/ecs2.4859	2150-8925
Tulloch, AIT; Hagger, V; Greenville, AC	2020	Ecological forecasts to inform near-term management of threats to biodiversity	GLOBAL CHANGE BIOLOGY	26	10		5816	5828	Ecosystems are being altered by rapid and interacting changes in natural processes and anthropogenic threats to biodiversity. Uncertainty in historical, current and future effectiveness of actions hampers decisions about how to mitigate changes to prevent biodiversity loss and species extinctions. Research in resource management, agriculture and health indicates that forecasts predicting the effects of near-term or seasonal environmental conditions on management greatly improve outcomes. Such forecasts help resolve uncertainties about when and how to operationalize management. We reviewed the scientific literature on environmental management to investigate whether near-term forecasts are developed to inform biodiversity decisions in Australia, a nation with one of the highest recent extinction rates across the globe. We found that forecasts focused on economic objectives (e.g. fisheries management) predict on significantly shorter timelines and answer a broader range of management questions than forecasts focused on biodiversity conservation. We then evaluated scientific literature on the effectiveness of 484 actions to manage seven major terrestrial threats in Australia, to identify opportunities for near-term forecasts to inform operational conservation decisions. Depending on the action, between 30% and 80% threat management operations experienced near-term weather impacts on outcomes before, during or after management. Disease control, species translocation/reintroduction and habitat restoration actions were most frequently impacted, and negative impacts such as increased species mortality and reduced recruitment were more likely than positive impacts. Drought or dry conditions, and rainfall, were the most frequently reported weather impacts, indicating that near-term forecasts predicting the effects of low or excessive rainfall on management outcomes are likely to have the greatest benefits. Across the world, many regions are, like Australia, becoming warmer and drier, or experiencing more extreme rainfall events. Informing conservation decisions with near-term and seasonal ecological forecasting will be critical to harness uncertainties and lower the risk of threat management failure under global change.	10.1111/gcb.15272	1354-1013	1365-2486
Miller, G; Friedel, M; Adam, P; Chewings, V	2010	Ecological impacts of buffel grass (Cenchrus ciliaris L.) invasion in central Australia - does field evidence support a fire-invasion feedback?	RANGELAND JOURNAL	32	4		353	365	Buffel grass (Cenchrus ciliaris L.) has invaded extensive areas of arid and semi-arid Australia following its introduction as a pasture species and for erosion control. It has been suggested that buffel grass has initiated a positive fire-invasion feedback in central Australia, disrupting existing fire regimes, encouraging further buffel grass invasion, and disadvantaging the native woody flora in particular, but this hypothesis has not been tested quantitatively. This study investigated recently burnt woodland areas near Alice Springs for evidence of a fire-invasion feedback, including the impact of changing fire behaviour (intensity) on the native woodland overstorey flora. Despite the limitations inherent in a short study of ecological processes in a highly heterogeneous environment, substantial field evidence was found to support the existence of a buffel grass-initiated fire-invasion feedback. Buffel grass invasion was significantly correlated with increased fuel loads. Increased fuel loads were significantly correlated with increased burn severity, although the direct relationship between the proportion of buffel grass and increased burn severity was marginally non-significant. High field variance resulted in inadequate power to test whether or not the relative abundance of buffel grass had increased in the post-fire community. Burn severity was significantly correlated with the mortality of woodland overstorey species, and with the proportion of fire survivors that were reduced to basal resprouts. Seedling density of canopy species was low. It appears likely that future recruitment of canopy species will be hindered by the dense post-fire reestablishment of buffel grass cover at some sites. The overstorey flora is thus likely to be adversely affected by increased severity of fire associated with buffel grass invasion. As a result, there may be major change in the structure and composition of some woodlands.	10.1071/RJ09076	1036-9872	1834-7541
van Wilgen B.W.; Carruthers J.; Cowling R.M.; Esler K.J.; Forsyth A.T.; Gaertner M.; Hoffman M.T.; Kruger F.J.; Midgley G.F.; Palmer G.; Pence G.Q.K.; Raimondo D.C.; Richardson D.M.; van Wilgen N.J.; Wilson J.R.U.	2016	Ecological research and conservation management in the Cape Floristic Region between 1945 and 2015: History, current understanding and future challenges	Transactions of the Royal Society of South Africa	71	3		207	303	In 1945, the Royal Society of South Africa published a wide-ranging report, prepared by a committee led by Dr C.L. Wicht, dealing with the preservation of the globally unique and highly diverse vegetation of the south-western Cape. The publication of the Wicht Committee’s report signalled the initiation of a research programme aimed at understanding, and ultimately protecting, the unique and diverse ecosystems of the Cape Floristic Region. This programme has continued for over 70 years, and it constitutes the longest history of concerted scientific endeavour aimed at the conservation of an entire region and its constituent biota. This monograph has been prepared to mark the 70th anniversary of the Wicht Committee report. It provides a detailed overview of the circumstances that led up to the Wicht Committee’s report, and the historical context within which it was written. It traces the development of new and substantial scientific understanding over the past 70 years, particularly with regard to catchment hydrology, fire ecology, invasive alien plant ecology, the harvesting of plant material and conservation planning. The Wicht Committee’s report also made recommendations about ecosystem management, particularly with regard to the use of fire and the control of invasive alien plants, as well as for the establishment of protected areas. Subsequently, a combination of changing conservation philosophies and scientific conservation planning led to the creation and expansion of a network of protected areas that now covers nearly 19% of the Cape Floristic Region. We also review aspects of climate change, most of which could not have been foreseen by the Wicht Committee. We conclude that those responsible for the conservation of these ecosystems will face many challenges in the 21st century. These will include finding ways for effectively managing invasive alien plants and fires, as foreseen by the Wicht Committee. While the protected area network has expanded beyond the modest targets proposed by the Wicht Committee, funding has not kept pace with this expansion, with consequences for the ability to effectively manage protected areas. The research environment has also shifted away from long-term research conducted by scientists embedded in management agencies, to short-term studies conducted largely by academic institutions. This has removed a significant benefit that was gained from the long-term partnership between research and management that characterised the modis operandus of the Department of Forestry. Growing levels of illegal resource use and a changing global climate also pose new challenges that were not foreseen by the Wicht Committee. © 2016 Royal Society of South Africa.	10.1080/0035919X.2016.1225607
Roche, MD; Saher, DJ; Buchholtz, EK; Crist, MR; Shinneman, DJ; Aldridge, CL; Brussee, BE; Coates, PS; Weise, CL; Heinrichs, JA	2024	Ecological trade-offs associated with fuel breaks in sagebrush ecosystems	FIRE ECOLOGY	20	1	107			BackgroundUnprecedented wildfire frequency, fueled by invasive annual grasses, threatens sagebrush ecosystems. To suppress wildfire and conserve sagebrush, land management agencies have installed fuel breaks across the sagebrush biome. However, despite the potential reduction in wildfire, fuel breaks may have ecological costs. Determining an acceptable balance between risks and benefits of fuel breaks is needed to avoid accelerating sagebrush loss, annual grass invasion, and habitat degradation. To evaluate the potential for ecological trade-offs to occur, we characterized the contexts in which known fuel breaks currently exist. We synthesized spatial data on all known fuel breaks and a suite of variables that may contribute to fuel break risks and benefits, including burn probabilities, predicted fuel break effectiveness, linear infrastructure, invasive annual grass cover, soil moisture conditions that confer resistance to invasion and resilience to disturbance, and priority wildlife habitats across the sagebrush biome.ResultsWe found that within the sagebrush biome, fuel breaks are generally located in areas with high burn probability and are thus positioned well to intercept potential wildfires. However, fuel breaks are also frequently positioned in areas with lower predicted fuel break effectiveness relative to the sagebrush biome overall. Fuel breaks also are spatially associated with high invasive grass cover, indicating the need to better understand the causal relationship between fuel breaks and annual invasive grasses. We also show that the fuel break network is dense within priority wildlife habitats. Dense fuel breaks within wildlife habitats may trade off wildfire protection for decreased integrity of such habitats.ConclusionsOur analyses describe the potential for fuel breaks to invoke ecological trade-offs and show that the balance of risks and benefits differs across sagebrush ecosystems. Strategic research and actions are needed to evaluate which factors tip the balance towards maximizing wildfire suppression while minimizing risk to sensitive ecological resources. AntecedentesFuegos frecuentes sin precedentes, intensificados por la presencia de pastos anuales invasores, amenazan los ecosistemas de artemisia (sagebrush ecosystems). Para suprimir los incendios y conservar estos ecosistemas, las agencias de manejo de tierras han instalado barreras de combustible a lo largo de este bioma. Sin embargo, a pesar de la reducci & oacute;n potencial de incendios, estas barreras pueden tener costos ecol & oacute;gicos. Determinar el balance aceptable entre riesgos y beneficios de las barreras de combustibles es necesario para evitar una aceleraci & oacute;n en la p & eacute;rdida de arbustales de artemisia, las invasiones de pastos anuales y la degradaci & oacute;n del h & aacute;bitat. De manera de evaluar el potencial para que ocurran intercambios ecol & oacute;gicos, caracterizamos los contextos en los cuales est & aacute;n insertas hoy las barreras de combustible. Sintetizamos datos espaciales de todas las barreras conocidas y un conjunto de variables que podr & iacute;an contribuir a los riesgos o beneficios de las barreras de combustibles, incluyendo la probabilidad de quemas, la efectividad previa de las barreras de combustible, la infraestructura linear, la cobertura de pastos anuales invasores, las condiciones de humedad que le confieren resistencia a las invasiones y que condicionan la resiliencia a los disturbios, y la prioridad de los h & aacute;bitats de fauna silvestre en el bioma de arbustales de artemisia.ResultadosEncontramos que, dentro del bioma de arbustales de artemisia, las barreras de combustible est & aacute;n generalmente ubicadas en & aacute;reas con alta probabilidad de quemarse, y por lo tanto bien posicionadas como para interceptar potenciales incendios. Sin embargo, las barreras de combustibles est & aacute;n tambi & eacute;n frecuentemente posicionadas en & aacute;reas con una baja predictibilidad en su efectividad contra los incendios en relaci & oacute;n al bioma de artemisia en su conjunto. Las barreras contra incendios est & aacute;n tambi & eacute;n espacialmente asociadas con una alta cobertura de pastos invasores, lo que indica que es necesario un mejor entendimiento de las relaciones causales entre estas barreras y los pastos invasores. Tambi & eacute;n mostramos que la red de barreras es densa en relaci & oacute;n a su prioridad como h & aacute;bitat para la fauna silvestre. Estas barreras densas dentro de h & aacute;bitats de fauna silvestre pueden modificar la protecci & oacute;n de incendios y lograr a cambio un decremento en la integridad de tales h & aacute;bitats.ConclusionesNuestro an & aacute;lisis describe el potencial de las barreras de combustible para establecer intercambios ecol & oacute;gicos y muestra que el balance de los riesgos y beneficios difieren a trav & eacute;s de los ecosistemas de artemisia. Investigaciones estrat & eacute;gicas y otras acciones son necesarias para evaluar cuales de estos llegan a un balance que permita maximizar la supresi & oacute;n de los incendios mientras se minimizan los riesgos que puedan ocurrirles a los recursos ecol & oacute;gicos m & aacute;s sensibles.	10.1186/s42408-024-00334-3	1933-9747
Hiers, JK; Walters, JR; Mitchell, RJ; Varner, JM; Conner, LM; Blanc, LA; Stowe, J	2014	Ecological Value of Retaining Pyrophytic Oaks in Longleaf Pine Ecosystems	JOURNAL OF WILDLIFE MANAGEMENT	78	3		383	393	Species intolerant to fire, defined as lacking adaptations needed to establish dominance in a frequently burned landscape, are found within fire-prone ecosystems globally. Such species are frequently targeted for reduction or eradication to further conservation or restoration of biological diversity because the dominant paradigm in restoration of fire-dependent communities is to reduce the dominance or eliminate fire-intolerant invaders. To explore this paradigm, we examined the role of oaks (Quercus spp.) within fired-dependent upland and sandhill longleaf pine (Pinus palustris) ecosystems of the southeastern United States. These pine-oak ecosystems have among the highest levels of biodiversity in the temperate zone. This diversity is inextricably linked to a frequent fire regime and includes many species readily top-killed by fire, particularly oaks, which were common in the early settlement landscape. In examining the diversity of oak species found within longleaf pine ecosystems, we identify a group of pyrophytic oaks and show that these oaks are critical components of sandhill and other longleaf pine ecosystems, and their occurrence should be considered as part of conservation and restoration goals. Providing a better understanding of the ecological role of such species will benefit conservation management and strategic planning in fire-prone southeastern ecosystems and more broadly where fire is used as a management tool. (C) 2014 The Wildlife Society.	10.1002/jwmg.676	0022-541X	1937-2817
Sundaram, B; Krishnan, S; Hiremath, AJ; Joseph, G	2012	Ecology and Impacts of the Invasive Species, Lantana camara, in a Social-Ecological System in South India: Perspectives from Local Knowledge	HUMAN ECOLOGY	40	6		931	942	We explored how the forest-dwelling Soliga community of South India views and explains biological invasions, and how local knowledge can inform scientific knowledge on biological invasions. We used an interview schedule with open-ended questions to solicit Soliga opinion on Lantana camara (lantana) invasion. The Soliga cited three reasons for lantana spread: its prolific fruit output and wide seed dispersal, change in fire management, and historical extraction of grass and bamboo. The Soliga believe that lantana invasion has had negative effects on the ecosystem and their livelihoods. Tabling scientific knowledge with local knowledge has improved our understanding of lantana invasion. The role of existing lantana in colonizing neighboring areas, and the response of native tree communities to lantana were common to both local and scientific sources. However, the Soliga view provides a more nuanced perspective of the lantana-fire relationship (contextually based on lantana density) with fires suppressing lantana when lantana density was low. This is contrary to views held by foresters and biologists, that fires are uniformly detrimental and promote lantana. Our study shows that examining Soliga observations has improved understanding of the invasion process and presents avenues for future lantana management.	10.1007/s10745-012-9532-1	0300-7839	1572-9915
Root-Bernstein, M; Ladle, R	2019	Ecology of a widespread large omnivore, Homo sapiens, and its impacts on ecosystem processes	ECOLOGY AND EVOLUTION	9	19		10874	10894	Discussions of defaunation and taxon substitution have concentrated on megafaunal herbivores and carnivores, but mainly overlooked the particular ecological importance of megafaunal omnivores. In particular, the Homo spp. have been almost completely ignored in this context, despite the extinction of all but one hominin species present since the Plio-Pleistocene. Large omnivores have a particular set of ecological functions reflecting their foraging flexibility and the varied disturbances they create, functions that may maintain ecosystem stability and resilience. Here, we put the ecology of Homo sapiens in the context of comparative interspecific ecological roles and impacts, focusing on the large omnivore guild, as well as comparative intraspecific variation, focusing on hunter-gatherers. We provide an overview of the functional traits of H. sapiens, which can be used to spontaneously provide the functions for currently ecologically extinct or endangered ecosystem processes. We consider the negative impacts of variations in H. sapiens phenotypic strategies, its possible status as an invasive species, and the potential to take advantage of its learning capacities to decouple negative and positive impacts. We provide examples of how practices related to foraging, transhumance, and hunting could contribute to rewilding-inspired programs either drawing on hunter-gatherer baselines of H. sapiens, or as proxies for extinct or threatened large omnivores. We propose that a greater focus on intraspecific ecological variation and interspecific comparative ecology of H. sapiens can provide new avenues for conservation and ecological research.	10.1002/ece3.5049	2045-7758
Smale M.C.	1990	Ecology of dracophyllum subulatum-dominant heathland on frost flats at rangitaiki and north pureora, central north island, new zealand	New Zealand Journal of Botany	28	3		225	248	The structure, composition, and dynamics of heathland dominated by Dracophyllum subulatum (monoao) on “frost flats” (plateaus and shallow basins supporting low vegetation and subject to year-round frosts) at proposed Te Papa Ecological Area, Rangitaiki and Waipapa Ecological Area, Pureora, were investigated. Systematic sampling and subsequent classification identified five frost flat and related communities at Rangitaiki, the three minor ones apparently occupying moister sites of varying drainage and fertility; one frost flat and one related community had previously been identified at Pureora. The floristic affinities of frost flat heathland lie with the largely fire-induced tussock grasslands of eastern South Island; most of the ubiquitous species have wide ecological amplitudes and several of them are important early colonisers elsewhere in New Zealand. Mean annual diameter growth rates of monoao in the major communities at both localities ranged from 0.5 to 1.2mm yr?1; mean annual height growth rates ranged from 1.8 to 8.9 cm yr?1. Ageing of monoao indicated regeneration waves beginning after disturbance. i.e., fire. with progressive invasion occurring over many decades. Monoao dominance appears to have been maintained by periodic fire. With only feeble replacement in the absence of fire, D. subulatum is likely to be largely superseded by lichens (especially Cladia retipora) and mosses (Racomitrium lanuginosum) at Rangitaiki, where frosts are too severe for common early successional forest trees and shrubs, and where potentially colonising cold-hardy shrubs have been very reduced by a long fire history and may be excluded by very infertile soils. Reversion to high forest via early successional forest trees and shrubs is predicted on most sites at Pureora. The persistence of frost flat communities at Rangitaiki is being jeopardised by invasive weeds, mainly Pinus contorta and possibly Hieracium pilosella. © 1990 Taylor & Francis Group, LLC.	10.1080/0028825X.1990.10412311
Ehrenfeld, JG	2010	Ecosystem Consequences of Biological Invasions	ANNUAL REVIEW OF ECOLOGY, EVOLUTION, AND SYSTEMATICS, VOL 41	41			59	80	Exotic species affect the biogeochemical pools and fluxes of materials and energy, thereby altering the fundamental structure and function of their ecosystems Rapidly accumulating evidence from many species of both animal and plant invaders suggests that invasive species often Increase pool sizes, particularly of biomass, and promote accelerated flux rates, but many exceptions can be found Ecosystem dynamics are altered through a variety of interacting, mutually reinforcing mechanistic pathways, including species' resource acquisition traits, population densities, ability to engineer changes to physical environmental conditions, effects on disturbance, especially fire, regimes, the ability to structure habitat for other species, and their impact on food webs Local factors of landscape setting, history, and other sources of disturbance constrain ecosystem responses to invasions New research directions are suggested, including the need for whole-system budgets, the quantification of abundance-impact relationships for particular ecosystem processes, and a better exploration of food web impacts on ecosystem processes	10.1146/annurev-ecolsys-102209-144650	1543-592X	1545-2069	978-0-8243-1441-5
Ellsworth, LM; Wrobleski, DW; Kauffman, JB; Reis, SA	2016	Ecosystem resilience is evident 17 years after fire in Wyoming big sagebrush ecosystems	ECOSPHERE	7	12	e01618			Recent policy has focused on prevention of wildfire in the sagebrush steppe in an effort to protect habitat for the greater sage grouse (Centrocercus urophasianus). Historically, fire return intervals in Wyoming big sagebrush (Artemisia tridentata ssp. wyomingensis) ecosystems were 50-100 yr or more, but invasive species, climate change, and a legacy of intensive grazing practices have led to degraded rangeland condition, altered fire regimes and fire effects, and declines in sagebrush cover. Little is known about the long-term impacts of fire in this ecosystem in areas where grazing pressure has been removed, few invasive species exist, and fire return intervals are maintained. In this study, we quantified vegetation composition prior to prescribed burning, 1 year following fire, and 17 years after fire in a native-dominated Wyoming big sagebrush ecosystem at Hart Mountain National Antelope Refuge, Oregon, United States. Seventeen years following fire, the ecosystem was dominated by native herbaceous vegetation, with 8.3% cover of broad-leaved forbs and bunchgrasses in the understory, compared to just 3.8% cover of native herbaceous vegetation in unburned controls. Invasive annual grass cover ranged from 0.2% to 8.4% across all treatments and years (P = 0.56). One year following fire, the distance from a randomly located point and the nearest mature sagebrush was 16.6 m, but by 17 years after the fire, that distance had decreased to 2.5 m. Seventeen years after fires, shrub cover was 0.4-4% in burned plots compared to 13-24% in unburned controls. Collectively, these data demonstrate that good condition ungrazed Wyoming big sagebrush plant communities exhibited resilience following fire and maintained a native-dominated mosaic of shrubs, bunchgrasses, and forbs. Further, unburned control plots were dominated by woody vegetation and exhibited losses in herbaceous understory, possibly indicating that they are outside of their natural fire return interval. Our results illustrate that management of all habitat components, including natural disturbance and a mosaic of successional stages, is important for persistent resilience and that suppression of all fires in the sagebrush steppe may create long-term losses of heterogeneity in good condition Wyoming big sagebrush ecosystems.	10.1002/ecs2.1618	2150-8925
Price, S; Germino, MJ; Watt, CR	2025	Edge Effects Along Roadside Fuel Treatments in Sagebrush Steppe ?	RANGELAND ECOLOGY & MANAGEMENT	98			155	159	Increasing wildfire has motivated the construction of fuel breaks on many rangelands to improve prospects for wildfire suppression. However, the linear shape of fuel breaks greatly increases treatment perimeter:area and thus increased potential for edge effects, e.g., invasions by exotic plants. Potential for edge effects are further increased by the disturbances associated with fuel-break implementation. Fire risk in perennial-dominated and sagebrush-steppe rangelands are increased by exotic species, such as cheatgrass and other associated annuals, and therefore invasions after fuel-break implementation are problematic, yet have rarely been evaluated. Abundances of dominant invaders, cheatgrass and Russian thistle, were measured along treated and neighboring untreated edges in 40 paired plots along similar to 61 km of 60-m wide fuel breaks. Fuel breaks were constructed using a variety of shrub-cutting and herbicide applications 1-4 yr before measurement. Generalized linear mixed effect models revealed that fractional cover significantly increased in treated compared with untreated areas by 0.02-0.12 for cheatgrass and 0-0.06 for Russian thistle within 9 m of treatment boundaries (on a scale of 0-1). We neither detected increased invasion in adjacent and untreated areas nor gradients of increasing invasion with proximity to treatment boundaries. Although these findings reveal invasions that were otherwise undetected across the entire 60 m width of fuel breaks, invasion levels did not surpass nominal management thresholds for fire behavior or risk of conversion to annual grasslands. (c) 2024 The US Geological Survey. Published by Elsevier Inc. on behalf of The Society for Range Management.	10.1016/j.rama.2024.08.031	1550-7424	1551-5028
Dodonov, P; Braga, AL; Harper, KA; Matos, DMS	2017	Edge influence on plant litter biomass in forest and savanna in the Brazilian cerrado	AUSTRAL ECOLOGY	42	2		187	197	Edge influence, characterized by differences in ecosystem characteristics between the edge and the interior of remnants in fragmented landscapes, affects a variety of organisms and ecosystem processes. An important feature that may be affected by edges is the amount of plant litter, which provides important habitat for a large variety of organisms and influences ecological processes such as fire dynamics. We studied edge influence on plant litter and fine woody debris in the cerrado of SAo Paulo state, south-eastern Brazil. We collected, sorted, dried and weighed plant litter along 180m-long transects perpendicular to three savanna and eleven forest edges adjacent to different anthropogenic land uses, with four to five transect per edge. There tended to be less biomass of the finer portions of fine woody debris at both savanna and forest edges. Graminoid litter at savanna edges was greater than in the corresponding interior areas, whereas other litter portions were either unaffected by edges or did not show consistent patterns in either savanna or forest. Edge influence was usually restricted to the first 20m from the edge, was not influenced by edge characteristics and exhibited no clear differences between savanna and forest areas. Several mechanisms may have led to the variable patterns observed including variation in the plant community, plant architecture, and invasive species. The edge-related variation in plant litter may putatively lead to, for example, increased fire frequency and intensity at the savanna edges and altered trophic dynamics at forest edges; the mechanisms and consequences of this edge influence should be addressed in future studies.	10.1111/aec.12420	1442-9985	1442-9993
van Etten, EJB; Brooks, ML; Greenville, AC; Wardle, GM	2022	Editorial: Fire regimes in desert ecosystems: Drivers, impacts and changes	FRONTIERS IN ECOLOGY AND EVOLUTION	10		968031				10.3389/fevo.2022.968031	2296-701X
Vidal O.J.; Reif A.	2011	Effect of a tourist-ignited wildfire on Nothofagus pumilio forests at Torres del Paine biosphere reserve, Chile (Southern Patagonia); [Efecto de un incendio forestal causado por un turista sobre bosques de Nothofagus pumilio en la reserva de la biosfera Torres del Paine, Chile (Patagonia Austral)]	Bosque	32	1		64	76	This study describes the impact of a wildfire caused by a tourist at Torres del Paine Biosphere Reserve in 2005, which destroyed approximately 2,000 ha of forests. Changes on biodiversity attributes of Nothofagus pumilio stands including structure, floristic composition and regeneration, are shown. We compared three plot groups having similar site and structure: Cordón Masle burned plots (CMBP); Cordón Masle unburned plots (CMUP), adjacent to the first ones; and Cerro Paine unburned plots (CPUP), outside the fire perimeter. Data was analyzed using univariate (Mann-Whitney) and multivariate (MRPP and ISA) non-parametric analysis. In CMBP, the fire reduced in average 91.7 % of the tree density and 70.9 % of the basal area. In the unburned plots the average of seedling was 23,625 and 22,750 ha-1 in CPUP and CMUP respectively, whereas in burned ones it was only 1,125 ha-1 in CMBP. Canopy layer collapsed and species richness and cover on ground increased significantly in burned plots. The average of exotics increased from 1.5 and 0.6 in CPUP and CMUP respectively to 11.9 in CMBP. Tree mortality, lower regeneration, biological invasion and broken canopy-ground balance in burned stands, are altering the successional pathways of forests, making difficult the forest regeneration and restoration efforts. Based on this information, we propose managers to encourage efforts in fire prevention and to incorporate a database on biodiversity indicators for management plans, in order to know more about the ecological integrity of ecosystems and the impacts provoked by recreation.	10.4067/S0717-92002011000100008
Roldan-Nicolau, E; Terrazas, T; Montesinos, MN; Pi, T; Tinoco-Ojanguren, C	2020	Effect of buffelgrass fires on two Sonoran Desert trees: Bark and structural analyses	JOURNAL OF ARID ENVIRONMENTS	178		104166			The introduction of exotic buffelgrass (Pennisetum ciliare) to the Sonoran Desert has modified the structure and fuel loads of desert scrub, creating a continuous fuel bed and altering fire frequencies and intensities. The damage to native vegetation has been widely acknowledged, but the mechanisms underlying the response have been little studied. Considering bark as one of the important characteristics to protect stems from fire, this study aimed to compare bark traits of two native Sonoran desert trees (Bursera microphylla and Olneya tesota) that may promote cambium survival from fire. Physical features of trees and fuel that influence fire behavior were analyzed, and bark characteristics were examined, including anatomy and chemical composition, to determine how these properties may influence their survival to fire. Surprisingly, drought-resistant traits of Bursera microphylla, such as thicker inner bark and greater stem water reserves make this species better able to survive fires, providing up to ten times more resistance to heat inputs from buffelgrass. In contrast, Olneya tesota has a dry and narrow inner bark, a flammable outer bark, fuel material accumulation under its crown, and large branches close to the soil surface, characteristics that increase fire intensity and give less protection to stem live tissues.	10.1016/j.jaridenv.2020.104166	0140-1963	1095-922X
Wilmer, H; McGranahan, DA; Moffet, CA; Taylor, JB	2023	Effect of burn season and grazing deferment on mountain big sagebrush plant communities	PLANT ECOLOGY						Fire and grazing play an important role in managed rangeland ecosystems. These disturbances interact to shape plant communities and outcomes for rangeland biodiversity and livestock production. However, managers have a limited toolbox to reach vegetation management goals in shrub-steppe ecosystems. It is commonly assumed that deferring grazing for up to two growing seasons after a fire is necessary to ensure plant community recovery. We report on a 4-year long replicated experiment comparing the effects of season of fire (spring or fall) and sheep grazing deferment on sagebrush-steppe rangelands in east Idaho, USA. Deferment treatments included either no grazing for one or two growing seasons after fire, or no deferment, in which domestic sheep returned in the season after fire. We found no evidence that grazing deferment affected plant community composition in any plots compared to no grazing deferment, but deferred areas did have more litter relative to grazed areas 4 years after the fire. Burn treatment had a consistent effect on plant communities. One year after fire, spring and fall burned plots had 24 and 30% reductions in native shrub cover, respectively. After 4 years, fall and spring burned areas had moderate, statistically significant (14 and 9%, respectively) reductions in litter. Burned areas had less than 6% increases in perennial native grass cover, but no significant increases in invasive plants. The effects of fire and grazing management tools is context-dependent across climatic gradients in the sagebrush biome. At our study site, prescribed fire seasonality and grazing deferment have important economic but relatively moderate ecological implications.	10.1007/s11258-023-01317-1	1385-0237	1573-5052
Cóbar-Carranza, AJ; García, RA; Pauchard, A; Peña, E	2014	Effect of Pinus contorta invasion on forest fuel properties and its potential implications on the fire regime of Araucaria araucana and Nothofagus antarctica forests	BIOLOGICAL INVASIONS	16	11		2273	2291	The effect of a pine invasion on the fuel characteristics was studied to predict fire behaviour and hypothesize potential changes on fire regime. Subalpine Andean forests, fire-prone environments, in the Malalcahuello Reserve in south-central Chile were invaded by the non-native Pinus contorta affecting the native endangered trees Araucaria araucana and Nothofagus antarctica communities. Several fuel components were evaluated by studying different variables, such as fuel load, vertical and horizontal continuity, and flammability of native and invasive tree species. The survey was conducted in five stand conditions: A. araucana and N. antarctica stands, each with and without invasion of P. contorta, and stands with only P. contorta (invasion source). The invasion of P. contorta increased the vertical fuel continuity in the Araucaria forest. The flammability analysis showed that P. contorta is a species highly flammable in comparison to the native trees. The invasion of P. contorta in the Malalcahuello Reserve is under progression and if the process of invasion continues the effects on fuel characteristics will increase. These results suggest that wildfires will be more intense and severe, and that the type of fires of the Malalcahuello Reserve will change from a mixed fire regime to a crown fire regime. These changes will affect plant regeneration, and a positive feedback that favours the P. contorta invasion could emerge. Long-term studies to understand the effect of invasive woody plants on the fire regime are essential for the control of these invasions, especially for the conservation of biodiversity and ecosystem processes in the Araucaria-Nothofagus ecosystems is the Chilean and Argentinean Patagonia.	10.1007/s10530-014-0663-8	1387-3547	1573-1464
Iglay R.B.; Leopold B.D.; Miller D.A.; Wes Burger L.	2010	Effect of plant community composition on plant response to fire and herbicide treatments	Forest Ecology and Management	260	4		543	548	Vegetation management, using prescribed fire and herbicides, is used in forestry applications to reduce competition with desired species, improve wildlife habitat, and meet other silvicultural objectives. Although plant communities resulting from such treatments are generally known, it is unclear how pre-treatment plant community structure may influence specific plant community responses. Therefore, to examine how species dominance may impact response of plant communities to vegetation management, we compared the top contributors to plant biomass (kgha-1) among prescribed fire and herbicide (imazapyr) treatments within intensively managed pine stands in east-central Mississippi, USA. Ninety-two species of 390 collected comprised 95% of plant biomass and six species comprised 55% of total biomass. Dominant species may have restricted plant diversity. Prescribed fire with and without imazapyr improved species richness but did not control some highly competitive species. None of the treatments tested is necessarily an optimal solution to control well-established understory plant species. Although management prescriptions consider exotic and invasive plant species, control of well-established native species should also be considered to tailor vegetation management to meet forestry and wildlife habitat objectives. More research is needed concerning plant response to multiple herbicide tank mixtures with and without prescribed fire to optimize future vegetation management for multiple objectives. © 2010 Elsevier B.V.	10.1016/j.foreco.2010.05.010
Jones, R; Chambers, JC; Johnson, DW; Blank, RR; Board, DI	2015	Effect of repeated burning on plant and soil carbon and nitrogen in cheatgrass (Bromus tectorum) dominated ecosystems	PLANT AND SOIL	386	2-Jan		47	64	Fire has profound effects on ecosystem properties, but few studies have addressed the effect of repeated burns on soil nutrients, and none have been conducted in cold desert ecosystems where invasion by exotic annual grasses is resulting in greater fire frequency. In a 5 year study, we examined effects of repeated burning, litter removal, and post-fire seeding on carbon (C) and nitrogen (N) contents in soils, litter, and vegetation in a cheatgrass-dominated Wyoming big sagebrush ecological type. We developed a multivariate model to identify potential mechanisms influencing treatment effects and examine the influence of environmental factors such as precipitation and temperature. We found that repeated burning had strong negative effects on litter C and N contents, but did not reduce soil nutrients or vegetation C and N contents, likely due to cool fire temperatures. There were few effects of litter removal or post-fire seeding. Instead, precipitation and temperature interacted with burning and had the strongest influences on soil N and vegetation C and N contents over time. Management strategies aimed at decreasing litter and seed banks and increasing competitive interactions may be more effective at reducing cheatgrass success than approaches for reducing soil nutrients.	10.1007/s11104-014-2242-2	0032-079X	1573-5036
Buisson, E; Holl, KD; Anderson, S; Corcket, E; Hayes, GF; Torre, F; Peteers, A; Dutoit, T	2006	Effect of seed source, topsoil removal, and plant neighbor removal on restoring California coastal prairies	RESTORATION ECOLOGY	14	4		569	577	Grasslands are hot spots of biodiversity but are now widely threatened by changes in patterns of disturbances, such as grazing and fire regimes, exotic species invasions, and cultivation. The goal of this experiment was to find the most appropriate combination of treatments to reintroduce Danthonia californica, a formerly dominant perennial bunchgrass, into degraded California coastal prairies. Danthonia californica was sown from seed and transplanted at two sites and at two grazing intensities (grazed/ungrazed) in a multifactorial experiment testing the effects of (1) local versus nonlocal seed sources; (2) topsoil removal; and (3) reduction of plant neighbors. Seed emergence was very low, suggesting that transplanting may be a better option to reintroduce D. californica. Although transplants grown from nonlocal seeds survived better initially at both sites, transplants from local seeds had higher survival after 1.5 year at one site. This suggests that short-term plant establishment studies may be misleading. Topsoil removal greatly enhanced transplant survival, and neighbor removal primarily increased transplant growth. Our results suggest that removing topsoil prior to transplanting seedlings grown from local seeds is the most promising method to reintroduce D. californica. However, the benefits of removing topsoil to provide safe sites for plant establishment should be weighed carefully against potential negative effects on the native seed bank and microbial communities on a site-specific basis.	10.1111/j.1526-100X.2006.00168.x	1061-2971	1526-100X
Tekiela, DR	2020	Effect of the Bioherbicide Pseudomonas fluorescens D7 on Downy Brome (Bromus tectorum)	RANGELAND ECOLOGY & MANAGEMENT	73	6		753	755	Downy brome (Bromus tectorum) is one of the most problematic invasive plant species in the United States. Downy brome invasions are associated with reductions in diversity and an increase in fire intensity. Bioherbicides that are reported to effectively control downy brome have been developed. Pseudomonas fluorescens strain D7 is one such bioherbicide that is of significant interest to land managers in Wyoming. A spatially replicated field trial was performed to identify what effect D7 has on downy brome in Wyoming. The field trial showed no response of any downy brome fitness metrics to D7; only commonly used synthetic herbicides were able to reduce downy brome cover. This work suggested D7 may not be a viable product for downy brome control, or more information may be needed about the field conditions required for a positive result when using D7. (C) 2019 The Society for Range Management. Published by Elsevier Inc. All rights reserved.	10.1016/j.rama.2019.10.007	1550-7424	1551-5028
Klaus, N; Keyes, T	2007	Effect of two native invasive tree species on upland pine breeding bird communities in Georgia	WILSON JOURNAL OF ORNITHOLOGY	119	4		737	741	Georgia land lottery maps from the 1820s reveal two tree species, water oak (Quercus nigra) and sweetgum (Liquidambar styraciflua), were formerly limited to major floodplains in the Piedmont and Coastal Plain. These species are now common in upland sites as a result of past land use and disruption of fire regimes. We investigated the effect this invasion had on breeding bird diversity in upland mixed pine (Pinus spp.) stands based on 90 point counts conducted in spring 2005. Half of these stands had no water oak or sweetgum (open stands) and half had a minimum of 25% of their basal area as water oak and/or sweetgum (invaded stands). Bird species richness and abundance were 42 and 41 % lower, respectively, in invaded stands. Thirty-five bird species had more than 20 records and were tested for an association with invaded stands. No species were positively associated with invaded stands while 10 were negatively associated with invaded stands; these were mostly grassland pine savanna and shrubland bird species of high conservation value. Invasion of upland pine forest by these native tree species is similar to invasion by exotic species, and appears to disrupt ecosystem function causing declines in bird diversity.	10.1676/06-125.1	1559-4491	1938-5447
Lindsay, DL; Bailey, P; Lance, RF; Clifford, MJ; Delph, R; Cobb, NS	2011	Effects of a nonnative, invasive lovegrass on Agave palmeri distribution, abundance, and insect pollinator communities	BIODIVERSITY AND CONSERVATION	20	13		3251	3266	Nonnative Lehmann lovegrass (Eragrostis lehmanniana) has invaded large areas of the Southwestern United States, and its impact on native plants is not fully understood. Palmer's agave (Agave palmeri), an important resource for many pollinators, is a key native plant potentially threatened by E. lehmanniana. Understanding potential impacts of E. lehmanniana on A. palmeri is critical for anticipating the future of the desert community where they coexist and for addressing management concerns about associated threatened and endangered species. Our study provides strong indications that E. lehmanniana negatively impacts A. palmeri in several ways. Areas of high E. lehmanniana abundance were associated with significantly lower densities and greater relative frequencies of small A. palmeri, suggesting that E. lehmanniana may exclude A. palmeri. There were no significant differences in species richness, abundance, or community composition when comparing flower associates associated with A. palmeri in areas of high and low E. lehmanniana abundance. However, we did find significantly lower connectedness within the pollination network associated with A. palmeri in areas with high E. lehmanniana abundance. Although E. lehmanniana forms thick stands that would presumably increase fire frequency, there was no significant association between E. lehmanniana and fire frequency. Interestingly, medium to high densities of A. palmeri were associated with areas of greater fire frequency. The complex ramifications of E. lehmanniana invasion for the long-lived A. palmeri and interlinked desert community warrant continued study, as these species are likely to continue to be found in close association due to their similar soil preferences.	10.1007/s10531-011-0133-x	0960-3115	1572-9710
Schwartz, MW; Heim, JR	1996	Effects of a prescribed fire on degraded forest vegetation	NATURAL AREAS JOURNAL	16	3		184	191	The response of the understory herbaceous flora to fire management was studied in a degraded woodland in northern Illinois. The site contains a rapidly expanding population of Alliaria petiolata a non-indigenous plant that is highly invasive in forests. Three treatment units (March fire, May fire, and unburned) were sampled in 1991, prior to fire treatments. Following prescribed fire, plots were sampled annually from 1992 to 1994, inclusive, to track the response of the vegetation to the fire treatment. The purpose of the experiment was to assess the impact of fire on (1) A. petiolata populations, (2) the native herbaceous flora, and (3) shrubs and saplings. The initial impact of fire on A. petiolata, understory forbs, shrubs, and saplings was strongly negative in the growing season burn unit and moderate in the dormant season burn unit. After three years, A. petiolata had not recovered to preburn densities in the growing season burn unit. Likewise, densities and richness of native herbaceous species remained below preburn values in the growing season burn unit after three years. Dormant season and growing season burns equally and strongly reduced shrub and sapling densities relative to the control unit.	0885-8608	0885-8608
Valentine L.E.; Schwarzkopf L.; Johnson C.N.	2012	Effects of a short fire-return interval on resources and assemblage structure of birds in a tropical savanna	Austral Ecology	37	1		23	34	Fire frequency is a key land management issue, particularly in tropical savannas where fire is widely used and fire recurrence times are often short. We used an extended Before-After-Control-Impact design to examine the impacts of repeated wet-season burning for weed control on bird assemblages in a tropical savanna in north Queensland, Australia. Experimentally replicated fire treatments (unburnt, singularly bunt, twice burnt), in two habitats (riparian and adjacent open woodland), were surveyed over 3years (1year before the second burn, 1year post the second burn, 2years post the second burn) to examine responses of birds to a rapid recurrence of fire. Following the second burn, species richness and overall bird abundance were lower in the twice-burnt sites than either the unburnt or singularly burnt sites. Feeding group composition varied across year of survey, but within each year, feeding guilds grouped according to fire treatment. In particular, abundance of frugivores and insectivores was lower in twice-burnt sites, probably because of the decline of a native shrub that produces fleshy fruits, Carissa ovata. Although broader climatic variability may ultimately determine overall bird assemblages, our results show that a short fire-return interval will substantially influence bird responses at a local scale. Considering that fire is frequently used as a land management tool, our results emphasize the importance of determining appropriate fire-free intervals. © 2011 The Authors. Journal compilation © 2011 Ecological Society of Australia.	10.1111/j.1442-9993.2011.02244.x
Cilliers C.D.; Esler K.J.; Boucher C.	2004	Effects of alien plant management and fire on soil seed banks and regeneration in the Cape Peninsula National Park, South Africa	South African Journal of Botany	70	5		705	712	The regeneration of alien and indigenous vegetation in various post-fire environments, following the extensive January 2000 wildfires on the Cape Peninsula, South Africa, is described. The effects of dry season wildfire burning of standing alien plants and stacks of mechanically cleared, alien plant material, on post-fire seed banks and vegetation recovery, are presented. These are compared to the effects of wildfire burning on adjacent stands of un-invaded Sandstone Fynbos (previously known as Mountain Fynbos) vegetation and to that on cleared areas surrounding wildfire burnt stacks. The effects of stacking and controlled burning of slash of cleared alien plant material on regeneration potential, under cool weather conditions, are also reported. Seed banks and regeneration were linked to pre-fire vegetation characteristics, fire intensity and, in particular, to the management of alien plants. Large volumes of either standing or stacked alien woody plant biomass impact negatively upon post-wildfire seed banks and upon the recruitment of indigenous fynbos vegetation. Heat damage, associated with stacks of woody alien biomass, kills all seeds to a soil depth of at least 0.15m. In contrast, the controlled winter burning of stacks of alien material results in large scale localised germination of alien seeds. Both persistent indigenous seed banks and the seed of alien invasive species are present in the burnt disturbed areas surrounding stacks of alien slash burnt in wildfires. It is concluded that the current practice of stacking slash resulting from the control of alien plants requires urgent review.	10.1016/S0254-6299(15)30169-1
Cilliers, CD; Botha, A; Esler, KJ; Boucher, C	2005	Effects of alien plant management, fire and soil chemistry on selected soil microbial populations in the Table Mountain National Park, South Africa	SOUTH AFRICAN JOURNAL OF BOTANY	71	2		211	220	This pilot study examined changes in soil chemistry and microbial population sizes following the extensive wildfires in 2000 on the Cape Peninsula. The effects of standing alien plants and stacks of mechanically-cleared alien plant material on selected post-fire microbial populations and their recovery were investigated. These were compared to burnt fynbos and the burnt cleared areas surrounding wildfire burnt stacks. Microbial population sizes and chemical changes were also monitored in unburnt fynbos and dense unburnt stands of invasive alien plants. Differences in soil chemistry and microbial population sizes occurred in the samples taken from the various post-fire environments while marked seasonal changes were also apparent. Microbial population sizes were linked to pre-fire vegetation characteristics, fire intensity, the management of alien plants, soil chemical changes and seasonal influences. High volumes of woody alien plant biomass impacted on post wildfire microbial population sizes during summer. During winter, however, microbial population sizes were primarily influenced by soil texture and nutrient composition.	10.1016/S0254-6299(15)30135-6	0254-6299	1727-9321
Van Mantgem P.J.; Stephenson N.L.; Keifer M.; Keeley J.	2004	Effects of an introduced pathogen and fire exclusion on the demography of sugar pine	Ecological Applications	14	5		1590	1602	An introduced pathogen, white pine blister rust (Cronartium ribicola), has caused declines in five-needled pines throughout North America. Simultaneously, fire exclusion has resulted in dense stands in many forest types, which may create additional stress for these generally shade-intolerant pines. Fire exclusion also allows fuels to accumulate, and it is unclear how affected populations will respond to the reintroduction of fire. Although white pine blister rust and fire exclusion are widely recognized threats, long-term demographic data that document the effects of these stressors are rare. We present population trends from 2168 individuals over 5-15 years for an affected species, sugar pine (Pinus lambertiana), at several burned and unburned sites in the Sierra Nevada of California. Size-based matrix models indicate that most unburned populations have negative growth rates (? range: 0.82-1.04). The growth rate of most populations was, however, indistinguishable from replacement levels (? = 1.0), implying that, if populations are indeed declining, the progression of any such decline is slow, and longer observations are needed to clearly determine population trends. We found significant differences among population growth rates, primarily due to variation in recruitment rates. Deaths associated with blister rust and stress (i.e., resource competition) were common, suggesting significant roles for both blister rust and fire exclusion in determining population trajectories. Data from 15 prescribed fires showed that the immediate effect of burning was the death of many small trees, with the frequency of mortality returning to pre-fire levels within five years. In spite of a poor prognosis for sugar pine, our results suggest that we have time to apply and refine management strategies to protect this species.	10.1890/03-5109
Newman E.A.; Winkler C.A.; Hembry D.H.	2018	Effects of anthropogenic wildfire in lowelevation Pacific island vegetation communities in French Polynesia	PeerJ	2018	6	e5114			Anthropogenic (or human-caused) wildfire is an increasingly important driver of ecological change on Pacific islands including southeastern Polynesia, but fire ecology studies are almost completely absent for this region. Where observations do exist, they mostly represent descriptions of fire effects on plant communities before the introduction of invasive species in the modern era. Understanding the effects of wildfire in southeastern Polynesian island vegetation communities can elucidate which species may become problematic invasives with continued wildfire activity. We investigate the effects of wildfire on vegetation in three low-elevation sites (45-379 m) on the island of Mo'orea in the Society Islands, French Polynesia, which are already heavily impacted by past human land use and invasive exotic plants, but retain some native flora. In six study areas (three burned and three unburned comparisons), we placed 30 transects across sites and collected species and abundance information at 390 points. We analyzed each local community of plants in three categories: natives, those introduced by Polynesians before European contact (1767 C.E.), and those introduced since European contact. Burned areas had the same or lower mean species richness than paired comparison sites. Although wildfire did not affect the proportions of native and introduced species, it may increase the abundance of introduced species on some sites. Non-metric multidimensional scaling indicates that (not recently modified) comparison plant communities are more distinct from one another than are those on burned sites. We discuss conservation concerns for particular native plants absent from burned sites, as well as invasive species (including Lantana camara and Paraserianthes falcataria) that may be promoted by fire in the Pacific. © 2018.	10.7717/peerj.5114
Morris, EC; De Barse, M; Sanders, J	2016	Effects of burning and rainfall on former agricultural land with remnant grassy woodland flora	AUSTRAL ECOLOGY	41	1		74	86	Grassy woodlands have been extensively cleared for agricultural land uses; land managers need to know whether restoration of biodiversity on such sites requires further interventions beyond simply stopping agricultural land use. Cumberland Plain Woodland occurs on shale-derived soils in western Sydney; former Cumberland Plain Woodland sites can range from grasslands cleared for agricultural use to regenerated woodlands. An experiment was established in Scheyville National Park to determine what effect repeated burning would have in this system. Four blocks were established (three in grassy areas, one in woodland) and plots in each block were either burnt in 2001 and 2005 or left unburnt. Native plant species richness was initially lower in the grassy blocks than in the woodland, and this ranking remained on unburnt plots over time. The first fire increased species richness of both natives and exotics on the grassy blocks, with the largest increases observed for native and exotic forbs, and lesser increases for grasses (native only), gramminoids and shrubs. Native species richness changed very little with burning in the woodland. Fire effects on species richness were still apparent 3 years later on the grassy blocks; the difference between the grassy blocks and the woodland was not significant on burnt plots at this stage. Changes in native species richness were far less after the second fire on the grassy blocks, with grasses and gramminoids showing increases; native species richness remained higher in the burnt treatment. The first fire reduced the initial differences in native species richness between the grassy blocks and the woodland, and the second fire maintained the benefit through time. Fire also increased exotic species richness; the proportion of total species as natives was not altered by the two fires. On unburnt grassy plots, native species richness and prior cumulative rainfall were positively related; a decline in native species richness on unburnt plots corresponded to increasingly drier conditions over the study.	10.1111/aec.12300	1442-9985	1442-9993
Setterfield, SA; Douglas, MM; Hutley, LB; Welch, MA	2005	Effects of canopy cover and ground disturbance on establishment of an invasive grass in an Australia savanna	BIOTROPICA	37	1		25	31	Andropogon gayanus (gamba grass) is an introduced pasture grass that threatens Australia's tropical savannas by modifying fire regimes and species composition. To understand the establishment requirements of A. gayanus, we undertook a field experiment to determine the effect of canopy cover and ground layer disturbance on seedling emergence and survival. Seed was sown under three canopy treatments (undisturbed, artificial canopy gap, and natural canopy gap) and under three ground layer treatments (Control, Vegetation disturbed, and Soil disturbed). Results have shown that A. gayanus can establish and survive regardless of canopy cover or ground disturbance, although such site disturbances will increase establishment success. Disturbance of both the overstorey canopy and the ground layer increased A. gayanus emergence, whereas seedling survival to 12 mo after seed sowing was affected by ground layer disturbance alone. Disturbance of the canopy increased light transmission, which may have promoted germination. Ground layer disturbance may also have increased light transmission and suitable sites for establishment, and reduced competition for resources, such as water and nutrients. The ability of A. gayanus to spread along disturbed areas, establish in relatively undisturbed savannas, and resprout after fire within 6 mo after seedling emergence Suggests that this species will become increasingly widespread in Australia's tropical savannas. Its control is urgently required.	10.1111/j.1744-7429.2005.03034.x	0006-3606
Parker-Allie, F; Musil, CF; Thuiller, W	2009	Effects of climate warming on the distributions of invasive Eurasian annual grasses: a South African perspective	CLIMATIC CHANGE	94	2-Jan		87	103	Threats posed by Eurasian annual grasses to ecosystem function have received little attention. Therefore, protocols for prioritising these alien annual species and likely future dimensions of their spread are urgently required. Here we modelled these grasses potential distribution and shifts in distribution ranges in South Africa under current and future climate scenarios. We applied a modelling framework (BIOMOD), which integrated a variety of parametric statistical and non-parametric rule based models to point distribution records of 29 invasive grass species. Correspondence between modelled and recorded distributions was calculated using the model accuracy criteria called the AUC (Area under the Curve). Based on this criteria 12 C-3 species were excellently modelled (AUC = 0.9-1), 11 C-3 species had good model accuracy (AUC = 0.7-0.8) and four C-3 and four C-4 species fell into the fair (AUC = 0.6-0.7) model accuracy class. Mean temperature of the coldest month was the strongest environmental parameter, for most of the alien grass distributions. Modelled distributions of the alien annual grasses projected into the future indicated range contractions in all C-3 species, except Briza minor, which were accompanied by shifts in species distribution ranges into higher altitudes. All C-4 species displayed habitat loss of relatively similar magnitude with climate warming and shifts in their distribution ranges also into higher elevations. These findings conclude that climate change will hinder the spread of European annual grasses in southern Africa. However, shifts in their distributions into pristine areas at higher elevations could pose a threat to the natural vegetation by altering fire regimes.	10.1007/s10584-009-9549-7	0165-0009	1573-1480
Bates, JD; Davies, KW	2017	Effects of conifer treatments on soil nutrient availability and plant composition in sagebrush steppe	FOREST ECOLOGY AND MANAGEMENT	400			631	644	Piiion-juniper woodlands of the western United States have expanded 2 to 10-fold since the late 1800's. Tree control measures using chainsaws, heavy equipment and prescribed fire have been used to reduce woodlands and restore big sagebrush steppe and decrease woody fuel loading. We evaluated nutrient availability and herbaceous recovery following various cutting and prescribed fire treatments in late succession western juniper woodlands on two sites in southeast Oregon from 2007 to 2012. Sites were a cool, wet big sagebrush-Idaho fescue association (FESCUE), highly resistant to exotic annual grasses and a warm dry big sagebrush-bluebunch wheatgrass association (BLUEBUNCH), moderately resistant to annual grass invasion. Treatments were untreated controls, partial cutting followed by fall broadcast burning (SEP), cut and leave (CUT), and cut and burn in winter (JAN) and spring (APR). Soil inorganic N (NO3-, NH4+), phosphorus (H2PO4-), potassium (K+), and cover of herbaceous species were measured in three zones; interspace, litter mats around the tree canopy (canopy), and beneath felled trees (debris). Following woodland cutting, the results of the various slash treatments measured significant differences through time in the availability of inorganic N, P, and K and vegetation composition. Peak nutrient availability tended to occur within the first two years after treatment. The increases in N, P, and IC were greatest in severely burned debris and canopy zones of the SEP and APR treatments. Invasive annual grass cover was positively correlated to soil inorganic N concentrations. Herbaceous composition at the FESCUE site was generally resistant to annual grasses after juniper treatments and native plants dominating post-treatment even in highly impacted debris and canopy zones of the SEP treatment. The BLUEBUNCH site was less resistance and resilient, thus, exotic annual grasses were a major component of the understory especially when tree and slash burning was of high fire severity. To lessen these impacts requires slash burning be applied from late fall to early spring, when fuel moisture and relative humidity are higher, to maintain an adequate perennial herbaceous composition for recovery. Published by Elsevier B.V.	10.1016/j.foreco.2017.06.033	0378-1127	1872-7042
Holmes P.M.	1989	Effects of different clearing treatments on the seed-bank dynamics of an invasive Australian shrub, Acacia cyclops, in the Southwestern Cape, South Africa	Forest Ecology and Management	28	1		33	46	Acacia cyclops is an invasive shrub of natural vegetation in the fynbos biome of South Africa. Its large soil-stored seed banks make eradication difficult. In this study, a dense, mature stand of A. cyclops was cleared using four commonly applied treatments. Few seeds above 30-mm depth in the soil profile survived burning treatments, and percentage viability was reduced at depths up to 40 mm. Seed germinability was not enhanced by fire. Seedling emergence and mortality, monitored over 13 months post-clearing, were much higher following non-burning and 'fell and burn' treatments than 'burn standing' and 'fell, pile and burn' treatments. Nevertheless, the pattern of seedling emergence and survival was similar in all treatments, with survival low until October, 9 months post-clearing. Although all treatments resulted in significant reductions in seed density 1 year post-clearing, burning treatments were more effective than the non-burning treatment. The 'burn standing' treatment killed more seeds than the 'fell and burn' treatment, and may be recommended where labour costs are prohibitive. Since all treatments induced a rapid seed-bank decline in A. cyclops, it is recommended that the choice of treatment be dictated by other factors, such as possible effects on the recovery of indigenous plant species. © 1989.	10.1016/0378-1127(89)90072-8
Tulloch, AIT; Jackson, MV; Bayraktarov, E; Carey, AR; Correa-Gomez, DF; Driessen, M; Gynther, IC; Hardie, M; Moseby, K; Joseph, L; Preece, H; Suarez-Castro, AF; Stuart, S; Woinarski, JCZ; Possingham, HP	2023	Effects of different management strategies on long-term trends of Australian threatened and near-threatened mammals	CONSERVATION BIOLOGY	37	2				Monitoring is critical to assess management effectiveness, but broadscale systematic assessments of monitoring to evaluate and improve recovery efforts are lacking. We compiled 1808 time series from 71 threatened and near-threatened terrestrial and volant mammal species and subspecies in Australia (48% of all threatened mammal taxa) to compare relative trends of populations subject to different management strategies. We adapted the Living Planet Index to develop the Threatened Species Index for Australian Mammals and track aggregate trends for all sampled threatened mammal populations and for small (< 35 g), medium (35-5500 g), and large mammals (> 5500 g) from 2000 to 2017. Unmanaged populations (42 taxa) declined by 63% on average; unmanaged small mammals exhibited the greatest declines (96%). Populations of 17 taxa in havens (islands and fenced areas that excluded or eliminated introduced red foxes [Vulpes vulpes] and domestic cats [Felis catus]) increased by 680%. Outside havens, populations undergoing sustained predator baiting initially declined by 75% but subsequently increased to 47% of their abundance in 2000. At sites where predators were not excluded or baited but other actions (e.g., fire management, introduced herbivore control) occurred, populations of small and medium mammals declined faster, but large mammals declined more slowly, than unmanaged populations. Only 13% of taxa had data for both unmanaged and managed populations; index comparisons for this subset showed that taxa with populations increasing inside havens declined outside havens but taxa with populations subject to predator baiting outside havens declined more slowly than populations with no management and then increased, whereas unmanaged populations continued to decline. More comprehensive and improved monitoring (particularly encompassing poorly represented management actions and taxonomic groups like bats and small mammals) is required to understand whether and where management has worked. Improved implementation of management for threats other than predation is critical to recover Australia's threatened mammals.	10.1111/cobi.14032	0888-8892	1523-1739
Haubensak, K; D'Antonio, C; Wixon, D	2009	Effects of fire and environmental variables on plant structure and composition in grazed salt desert shrublands of the Great Basin (USA)	JOURNAL OF ARID ENVIRONMENTS	73	7-Jun		643	650	Fire in shrub-dominated portions of the Great Basin. largely fueled by non-native annuals such as Bromus tectorum, has become an important structuring force altering vegetation composition and soil characteristics. The extent to which fire affects native species in drier portions of the Great Basin, termed salt desert, is poorly documented. We conducted a survey of grazed salt desert habitat in northwestern Nevada 5 years after wildfires burned 650,000 ha, with the goal of investigating community response to fire and factors correlating with post-fire recovery. We found that recruitment of a dominant shrub, Artemisia spinescens, is severely restricted following fire: it occurred in only 2 of the 24 burned sites. The co-dominant shrub, Atriplex confertifolia, occurred in most burned sites although on average its percent cover was one-third lower than adjacent unburned sites. Biotic soil crust cover was four times lower, and non-native species cover 5 times higher, in burned sites compared to unburned. Ordination analyses confirmed differences among plant communities in burned versus unburned sites, with environmental variables soil conductivity, plant litter, soil potassium (K+) and pH explaining 38% of the variance in community composition. However, we found no environmental predictors of recovery for native species in burned sites. Future recruitment is likely to be further limited, as fire frequency in the salt desert is expected to increase with invasion by non-native annual grasses and with global climate change. (C) 2009 Elsevier Ltd. All rights reserved.	10.1016/j.jaridenv.2008.12.020	0140-1963	1095-922X
Watson, PJ; Morris, EC	2020	Effects of fire frequency and microhabitat on the ground layer in a grassy woodland	AUSTRALIAN JOURNAL OF BOTANY	68	6		425	438	Grassy woodlands worldwide are vertically structured by trees, a ground layer of grasses and forbs, and a variable mid-storey. In Western Sydney's Cumberland Plain Woodland this mid-storey is increasingly dominated by the prickly shrub Bursaria spinosa Cav. subsp. spinosa. We investigated whether tree and shrub vegetation affects species richness and composition of ground layer microhabitats in this woodland, and whether fire frequency directly affects the ground layer in addition to any indirect effects via overstorey vegetation. Replicate sites were located in areas that had burnt with a frequency that was high, moderate or low. All sites had a similar time since last fire. Three microhabitats (open, under Bursaria, around tree) within each site were sampled for species richness and composition of native and exotic species. Native species richness was not significantly affected by either microhabitat or fire frequency, for total species, grasses or forbs; however the relative abundance of native grasses decreased significantly as fire frequency declined, while the relative abundance of native forbs increased. Exotic species richness was lowest at high fire frequency and significantly higher at low fire frequency. Species composition was significantly affected by both microhabitat and fire frequency combining independently. Planned burning at relatively short intervals can help managers retain grassy habitat for open patch species, habitat for ground layer species that do best under frequent fire, and a robust Themeda triandra Forssk. sward antagonistic to weeds.	10.1071/BT20047	0067-1924	1444-9862
Nekola J.C.	2002	Effects of fire management on the richness and abundance of central North American grassland land snail faunas; [Efectos de la gestión con fuego sobre la riqueza y abundancia de la fauna de caracoles terrestres de las praderas de América del Norte]	Animal Biodiversity and Conservation	25	2		53	66	The land snail faunas from 72 upland and lowland grassland sites from central North America were analyzed. Sixteen of these had been exposed to fire management within the last 15 years, while the remainder had not. A total of 91,074 individuals in 72 different species were observed. Richness was reduced by approximately 30% on burned sites, while abundance was reduced by 50-90%. One-way ANOVA of all sites (using management type as the independent variable), a full 2-way ANOVA (using management and grassland type) of all sites, and a 2-way ANOVA limited to 26 sites paired according to their habitat type and geographic location, demonstrated in all cases a highly significant (up to p < 0.0005) reduction in richness and abundance on fire managed sites. Contingency table analysis of individual species demonstrated that 44% experienced a significant reduction in abundance on fire-managed sites. Only six species positively responded to fire. Comparisons of fire response to the general ecological preferences of these species demonstrated that fully 72% of turf-specialists were negatively impacted by fire, while 67% of duff-specialists demonstrated no significant response. These differences were highly significant (p = 0.0006). Thus, frequent use of fire management represents a significant threat to the health and diversity of North American grassland land snail communities. Protecting this fauna will require the preservation of site organic litter layers, which will require the increase of fire return intervals to 15+ years in conjunction with use of more diversified methods to remove woody and invasive plants. © 2002 Museu de Ciències Naturals.	1578–665X
Huntzinger, M	2003	Effects of fire management practices on butterfly diversity in the forested western United States	BIOLOGICAL CONSERVATION	113	1		1	12	In response to a policy of fire suppression since early in the 20th century, forest managers have recently initiated emergency programs of prescribed burning to reduce readily combustible fuel loads in many forests of the western United States. The effects of burning on woody plant composition and structure are relatively well understood; however, little is known about the impact of burning on other taxa. I tested the response of butterflies to fire reintroduction in the Rogue River National Forest and Yosemite National Park. I established replicated transects on three different types of prescribed burn treatment (forest burns, fuel breaks, and riparian burns), as well as control sites, to monitor adult butterfly richness and diversity. Two to three times as many butterfly species occur in forest burns as controls, 13 times as many in fuel breaks as controls, and twice as many in riparian burns as controls. The results of this study suggest that the reintroduction of diverse fire management methods, especially riparian burning, will benefit butterfly diversity in coniferous forests. Further study is required to examine potential proscriptions against riparian burning, including erosion and invasive species encroachment. Both area and density of gaps in the forest canopy were found to explain large amounts of the variation in butterfly richness (R-2 =0.64 and R-2=0.80, respectively). This study demonstrates that using non-traditional taxa (e.g., butterflies instead of trees) to study ecosystem processes may help to provide valuable insights into alternative management strategies. (C) 2003 Elsevier Science Ltd. All rights reserved.	10.1016/S0006-3207(02)00356-7	0006-3207	1873-2917
Sirolli H.; Kalesnik F.A.	2011	Effects of fire on a forest-grassland ecotone in De La Plata River, Argentina	Plant Ecology	212	4		689	700	This study adds information on the dynamics of pioneer forest trees in the face of frequent fire. In particular, effects of fire on the regeneration dynamics and ecological attributes of a Tessaria integrifolia forest and a Cortaderia selloana grassland, located in the Costanera Sur Ecological Reserve, Buenos Aires, are analyzed. Based on the study of ten transects along a forest-grassland gradient, a considerable incidence of fire and resilient response to it were observed on grasslands. On the other hand, the forest proved resistant to fire, not showing evidence of its action. Despite its invasive tendencies, C. selloana was unable to establish itself in the forest or in the forest-grassland ecotones. Conversely, following the action of fire, T. integrifolia could be found in areas previously dominated by grassland, leading to an expansion of the forest. Replacement of grasslands with a T. integrifolia forest indicates a reduction in the incidence of and surface area susceptible to fire, as well as an increase in biodiversity. The post-fire colonization observed for T. integrifolia has not been previously described for this widely distributed South American species. © 2010 Springer Science+Business Media B.V.	10.1007/s11258-010-9855-1
Dunham J.B.; Young M.K.; Gresswell R.E.; Rieman B.E.	2003	Effects of fire on fish populations: Landscape perspectives on persistence of native fishes and nonnative fish invasions	Forest Ecology and Management	178	2-Jan		183	196	Our limited understanding of the short and long-term effects of fire on fish contributes to considerable uncertainty in assessments of the risks and benefits of fire management alternatives. A primary concern among the many potential effects of fire is the effects of fire and fire management on persistence of native fish populations. Limited evidence suggests vulnerability of fish to fire is contingent upon the quality of affected habitats, the amount and distribution of habitat (habitat fragmentation), and habitat specificity of the species in question. Species with narrow habitat requirements in highly degraded and fragmented systems are likely to be most vulnerable to fire and fire-related disturbance. In addition to effects of fire on native fish, there are growing concerns about the effects of fire on normative fish invasions. The role of fire in facilitating invasions by nonnative fishes is unknown, but experience with other species suggests some forms of disturbance associated with fire may facilitate invasion. Management efforts to promote persistence of fishes in fire-prone landscapes can take the form of four basic alternatives: (1) prefire management; (2) post-fire management; (3) managing fire itself (e.g. fire fighting); and (4) monitoring and adaptive management. Among these alternatives, pre-fire management is likely to be most effective. Effective pre-fire management activities will address factors that may render fish populations more vulnerable to the effects of fire (e.g. habitat degradation, fragmentation, and normative species). Post-fire management is also potentially important, but suffers from being a reactive approach that may not address threats in time to avert them. Managing fire itself can be important in some contexts, but negative consequences for fish populations are possible (e.g. toxicity of fire fighting chemicals to fish). Monitoring and adaptive management can provide important new information for evaluating alternatives, but proper implementation is often hampered by inadequate study designs and inconsistent financial and institutional support. The challenge for providing better management guidelines will be to add solid empirical data and models to assess the relevance of emerging concepts and theories, and provide a sense of where and when fires pose significant risks and/or benefits to fishes.	10.1016/S0378-1127(03)00061-6
Carrera-Martinez, R; Ruiz-Arocho, J; Aponte-Diaz, L; Jenkins, DA; O'Brien, JJ	2020	Effects of fire on native columnar and globular cacti of Puerto Rico: a case study of El Faro, Cabo Rojo	FIRE ECOLOGY	16	1	14			Background Many Puerto Rican ecosystems evolved without a regular fire regime. As such, many native plants lack adaptations necessary to survive even low-intensity fires. Human-caused fires are increasing in frequency, in part promoted by the presence of invasive grasses. During the afternoon of 19 February 2014, a wildfire burned a large portion of the dry forest in El Faro Natural Reserve, Cabo Rojo, Puerto Rico. Using a previously monitored population, we documented the mortality and morphological damage on three columnar and semi-epiphytic cactus species (Pilosocereus royenii[L.] Byles & Rowley,Harrisia portoricensisBritton, andLeptocereus quadricostatusBritton) and one globular species (Melocactus intortus[Mill.] Urb.) in relation to canopy cover and cactus growth strategy. Results Our results suggest thatM. intortusandH. portoricensiswere more susceptible to fire damage. Cacti growing in areas dominated by grasses and shrubs were significantly more likely to burn than those growing under a closed tree canopy. Apart fromL. quadricostatus, cacti that survived at least one year after the fire had lost spines, developed scarring tissue in some or all ribs, and few were able to regrow. Conclusions Because extensive tissue damage and environmental alterations were observed during the post-fire survey, which occurred between 14 to 19 months after the fire, we argue there will be significant delayed mortality and that the mortality estimates presented here are conservative.	10.1186/s42408-020-00075-z	1933-9747
Vamstad M.S.; Rotenberry J.T.	2010	Effects of fire on vegetation and small mammal communities in a Mojave Desert Joshua tree woodland	Journal of Arid Environments	74	10		1309	1318	Wildfire size and frequency are increasing in Mojave Desert Joshua tree woodlands principally due to anthropogenic factors. These habitats are generally considered to be fire intolerant and the effects from fire are a major concern for land managers. This study investigated trends of ecosystem response to fire by looking at a chronosequence of historic burns. Plots were chosen at 2, 9, 13, 15 19, and 65 years since burn in which to sample vegetation and rodent communities. Rodent diversity was lower in burned plots and increased over time. The abundance of rodents however, was not significantly different between the burned and unburned plots. Vegetation showed a directional change in species composition with time since fire. However, reestablished vegetation assemblages did not converge to the assumed pre-burn condition. It is probable that this difference relates to the slow rates of establishment of certain vegetation components that make up the pre-burn condition of the plots. There is a concern that invasion by exotic plant species, nitrogen deposition, and global climate change may initiate a fire cycle in this ecosystem that will arrest succession before the Joshua tree woodland is allowed to reestablish. © 2010.	10.1016/j.jaridenv.2010.04.002
Meunier, J; Holoubek, NS; Johnson, Y; Kuhman, T; Strobel, B	2021	Effects of fire seasonality and intensity on resprouting woody plants in prairie-forest communities	RESTORATION ECOLOGY	29	8	e13451			Woody plant expansion is one of the greatest contemporary threats to fire-dependent ecosystems. Reducing woody plant prevalence is often a primary objective of prescribed burns, yet little attention has been given to understanding the efficacy of burning to reduce their abundance. Fire intensity characteristics and plant phenology/physiology, which are sometimes presented as competing hypotheses, influence how woody plants respond to a fire event. Little work has been done in the prairie-forest region of the upper Midwest to understand how fire characteristics interact with woody species phenology and/or physiology. Using a controlled field experiment, we examined effects of timing (seasonality) and intensity (temperature and duration) of fires on top-kill and resprouting of three invasive woody plants in this region (common buckthorn, Rhamnus cathartica; bush honeysuckles, Lonicera spp.; and a native species, northern pin oak Quercus ellipsoidalis). Honeysuckles and pin oak burned in the spring dormant period, a common practice in the region, resulted in low levels of top-kill and high levels of resprouting. Burning during the late growing season yielded highest levels of top-kill and lowest levels of resprouting for honeysuckles and pin oaks. However, there was no apparent effect of season or fire intensity treatment for buckthorn stems. Under all treatment combinations, buckthorn was easily top-killed but resprouted prolifically. Collectively, most prescribed burning in the Midwest appears to be conducted during the least effective season (early growing season), when top-kill is reduced and/or resprouting most pronounced. Our results indicate that fire use could be better prescribed in this region for controlling woody plants.	10.1111/rec.13451	1061-2971	1526-100X
Kuenzi, AM; Fulé, PZ; Sieg, CH	2008	Effects of fire severity and pre-fire stand treatment on plant community recovery after a large wildfire	FOREST ECOLOGY AND MANAGEMENT	255	4-Mar		855	865	The Rodeo-Chediski fire burned approximately 189,650 ha in east-central Arizona from June 18 to July 7, 2002, 113,700 ha of it on White Mountain Apache tribal land. In 2004 and 2005, we measured plant canopy cover and richness in areas of high and low burn severity in each of two treatments: (1) cutting and prescribed burning, or (2) untreated, in the 11 years prior to the wildfire. Total understory plant canopy cover was significantly higher in areas of high severity (p = .0002 in 2004 and p = .0001 in 2005). Overall, there was high richness of exotic species but cover was surprisingly low at <3% across all years, severities, and treatments. There were no significant differences in exotic species cover between high and low severity or between treated and untreated areas. Areas of high severity burn were seeded after the fire with several native grasses, native forbs, and common wheat (Triticum aestivum L.). Wheat had a strong presence in the plant community in 2004, but was uncommon by 2005. Indicator Species Analysis showed the indicators of high severity were seeded or early successional species. In contrast, indicators of low severity included several perennial bunchgrasses. While our results show that wheat declined quickly and exotic plants were uncommon, any longer-term impacts of the fire on the plant community can only be addressed by continued monitoring of these sites. Published by Elsevier B.V.	10.1016/j.foreco.2007.10.001	0378-1127	1872-7042
Wang, GG; Kemball, KJ	2005	Effects of fire severity on early development of understory vegetation	CANADIAN JOURNAL OF FOREST RESEARCH-REVUE CANADIENNE DE RECHERCHE FORESTIERE	35	2		254	262	Four boreal mixedwood stands burned by the 1999 Black River wildfire in southeastern Manitoba were sampled to examine the effects of fire severity on early regeneration dynamics of understory vegetation. In each stand, three fire severity classes (scorched, lightly burned, and severely burned) were identified based on the degree of forest floor consumption, and six plots per severity class were randomly selected. Variation in fire severity significantly affected the initial regeneration of the understory plant community. Regeneration response after fire was largely controlled by interactions between fire severity and species ' regeneration strategy. Establishment of invaders, seed bankers, and sprouters was best on severely burned, lightly burned, and scorched plots, respectively. Species richness and Shannon's diversity index was reduced by severe fire only in the first postfire year. However, the effects of fire severity on species abundance and composition persisted through the entire study period (1999-2002). Rapid changes in the understory plant community were only observed during the initial 3 postfire years, regardless of fire severity. At the end of the study, herbaceous plants were the most dominant component, with woody plants being a codominant component on scorched plots, and nonvascular plants being a codominant component on severely burned plots.	10.1139/X04-177	0045-5067
Ghermandi, L; Gonzalez, S; Lescano, MN; Oddi, F	2013	Effects of fire severity on early recovery of Patagonian steppes	INTERNATIONAL JOURNAL OF WILDLAND FIRE	22	8		1055	1062	Fire severity influences the recovery and biodiversity of plant communities. We compared the early post-fire recovery of plant functional groups in two sites (one burnt with high severity and one with low severity) in the north-western Patagonian steppe. We sampled the post-fire soil seed banks, as well as the composition and cover of aboveground plant species, and calculated richness, diversity and the percentage of exotic species. Low fire severity increased the diversity of aboveground vegetation and seed banks, whereas high fire severity reduced the cover of all functional groups, with the exception of fugitive species. Tiller production of perennial grasses decreased due to bud bank mortality. In the seed bank, high severity fire reduced fugitive species and increased exotic species. Fugitive species need fire to recruit, and the combination of fire cues and post-fire environmental conditions can explain the high abundance of these species after fire. In Patagonia, the use of fire is not considered a management option because fires are believed to be dangerous to humans, goods and services. However, north-western Patagonia is sparsely populated and the frequent wildfires pose no danger. It is necessary to increase the knowledge of the ecological processes of Patagonian ecosystems related to fire regime and land use, to achieve a reasonable balance between sustainable use and conservation in this region.	10.1071/WF12198	1049-8001	1448-5516
Dzwonko Z.; Loster S.; Gawro?ski S.	2018	Effects of fire severity on understory community regeneration and early succession after burning of moist pine forest; [Effekte der Feuerstärke auf die Regeneration der Waldbodenvegetation nach Brand in einem feuchten Kiefernwald]	Tuexenia	38			197	214	The interaction between fire severity (measured as the degree of organic soil layer consumption) and species regeneration strategy has been suggested to explain early post-fire vegetation dynamics in coniferous forests. To test this hypothesis we analyzed 14 years of succession on permanent plots after a wildfire in moist Scots pine (Pinus sylvestris L.) forest on muck-peat soil in southern Poland. Plots were established at heavily, partly and slightly burned sites, as well as in unburned forest. In the first three post-fire years, establishment was best for vascular plant invaders (regenerating from seeds transported after the fire) on heavily burned plots, seed bankers on partly burned plots, and vegetatively regenerating sprouters on slightly burned plots. In the third year after the fire, cover of bryophyte species was significantly higher on heavily burned plots than on less burned plots. This initial response of species strongly influenced the composition of understory vegetation in subsequent years. During the 14-year period the changes in vegetation were greatest on heavily burned plots, less on partly burned plots, and least on slightly burned plots. Birch woods developed on all burned sites, but the understory vegetation differed significantly in composition and cover between heavily burned and less burned plots. On the more severely burned plots, strong competition from developing tree invaders hindered understory growth. On slightly burned plots, where herb sprouter cover increased most markedly, bryophytes disappeared over the course of nine years. The results indicate that the spatial variability of fire severity in moist pine forest leads to long-lasting heterogeneity of post-fire forest communities, whose diversity will persist for decades. © 2018. All Rights Reserved.	10.14471/2018.38.003
Russell, MJ; Roberts, BR	1996	Effects of four low-intensity burns over 14 years on the floristics of a blackbutt (Eucalyptus pilularis) forest in southern Queensland	AUSTRALIAN JOURNAL OF BOTANY	44	3		315	329	A grassy open forest of Eucalyptus pilularis Smith, E. saligna Smith, and other eucalypts, with an understorey of Allocasuarina torulosa (Aiton) L.A.S.Johnson and Acacia spp., was studied by belt transect for 14 years. The forest, north of Toowoomba in Queensland, was divided by a fire break into a non-burned section and a section that had a low-intensity prescribed burn through it four times over the observation period. Cover of herbaceous species, measured with the intercept method, and density of perennial species were recorded six times in the burned section and seven times in the non-burned section over the observation period. There was no difference between burning treatments in cover or density of the species sampled nor in their diversity (Shannon index) over this period. Classification analysis of data sets of the whole transect did not show clear groups and ordination of these data sets produced axes related to distribution of major species. These analyses indicated spatial variability along the transect as was apparent in the field. Total cover of the main grass species confirmed this variability, but also showed changes in parts of the transect over the period that were ascribed to changes in cover of the shrub layer. Data suggested that low-intensity burning stimulated ecesis of Acacia spp. but did not affect density of Allocasuarina torulosa (Aiton) L.A.S.Johnson and young eucalypts in this forest. Burning kept Lantana camara L. bushes small compared with not burning. Covers of the major grasses, Microlaena stipoides (Labill.) R.Br., Themeda triandra Forssk and Imperata cylindrica (L.) Rauschel, were not different between burning treatments. It appears that low-intensity prescribed burning produced less change over the 14 year period than did no burning. Change in the non-burned section may be attributed to encroachment of the exotic species Lantana camara. This situation is discussed in relation to recent plant succession theory.	10.1071/BT9960315	0067-1924	1444-9862
Ross M.R.; Castle S.C.; Barger N.N.	2012	Effects of fuels reductions on plant communities and soils in a Piñon-juniper woodland	Journal of Arid Environments	79			84	92	Over the past decade, a variety of fuels reduction strategies have been implemented across western US forests to lower the risk of high severity fires. In two separate studies, we evaluated the short-term effects (<two growing seasons) of hand thinning (lop & scatter, pile burn) and mechanical mastication on understory plant communities and soil resources in an upland Piñon-juniper woodland. All treated sites were compared to a nearby untreated control site. After one growing season, understory plant cover was 4-5.5 times greater in hand-thinned treatments (lop & scatter pile burn), while understory cover in mastication treatments was 15 times greater following two growing seasons, compared to untreated controls. Bromus tectorum, an invasive annual grass, was present in all treated sites and absent from controls. Soil aggregate stability, an indicator of overall soil quality, was lower in the pile burn and mastication sites. Nitrogen fixation potential was low across all sites, but lowest in two treated sites (lop & scatter and mastication). This study suggests that different fuels reduction techniques generally have positive effects on total understory plant cover, but treatments that involve burning of slash materials may have more negative effects on site stability than alternative treatment options. © 2011 Elsevier Ltd.	10.1016/j.jaridenv.2011.11.019
Brooks, ML	2012	Effects of high fire frequency in creosote bush scrub vegetation of the Mojave Desert	INTERNATIONAL JOURNAL OF WILDLAND FIRE	21	1		61	68	Plant invasions can increase fire frequency in desert ecosystems where fires were historically infrequent. Although there are many resource management concerns associated with high frequency fire in deserts, fundamental effects on plant community characteristics remain largely unstudied. Here I describe the effects of fire frequency on creosote bush scrub vegetation in the Mojave Desert, USA. Biomass of the invasive annual grass Bromus rubens L. increased following fire, but did not increase further with additional fires. In contrast, density, cover and species richness of native perennial plants each decreased following fire and continued to decrease with subsequent fires, although not as dramatically as after the initial fire. Responses were similar 5 and 14 years post-fire, except that cover of Hymenoclea salsola Torr.& A. Gray and Achnatherum speciosa Trin. & Rupr. both increased in areas burnt once. These results suggest that control of B. rubens may be equally warranted after one, two or three fires, but revegetation of native perennial plants is most warranted following multiple fires. These results are valid within the scope of this study, which is defined as relatively short term vegetation responses (<= 14 years) to short fire return intervals (6.3 and 7.3 years for the two and three fire frequency levels) within creosote bush scrub of the Mojave Desert.	10.1071/WF10140	1049-8001	1448-5516
Cóbar-Carranza, AJ; García, RA; Pauchard, A; Peña, E	2015	Effects of high temperatures in the germination and seed survival of the invasive species Pinus contorta and two native species of South Chile	BOSQUE	36	1		53	60	Studies in South America have reported increments of invasivity of Pinus spp. after fire events. These increments are due to morphological and physiological adaptations to wildfires that some species of this specific genus presents. Pinus contorta is an invasive species in temperate ecosystems, affecting Araucaria araucana and Nothofagus antarctica forests in Malalcahuello National Reserve, Chile. In order to comprehend the regeneration response to post-fire, it is necessary to know the response and tolerance of the seeds to high temperatures. Seeds of P. contorta, A. araucana and N. antarctica were sown in pots with sand and subsequently heated at 80, 100 and 120 degrees C for five minutes. Germination and seedling survival tests were carried out in a greenhouse. Germination in N. antarctica was null. Heat treatments did not have a negative effect on the germination of P. contorta, but they did on A. araucana inhibiting the germination at temperatures over 100 degrees C. These results suggest that when undergoing a fire of high intensity, P. contorta has a competitive advantage over A. araucana and N. antarctica; the seed bank would have more possibilities to survive the effects of a wildfire.	10.4067/S0717-92002015000100006	0717-9200
Lippincott, CL	2000	Effects of Imperata cylindrica (L.) Beauv. (Cogongrass) invasion on fire regime in Florida sandhill (USA)	NATURAL AREAS JOURNAL	20	2		140	149	Fire maintains structure and function in pyrogenic ecosystems. Invasive nonindigenous grasses have introduced fire cycles into nonpyrogenic ecosystems and altered the fire regime in pyrogenic ecosystems, changing structure and function of the invaded ecosystems. Sandhill, a pyrogenic pine savanna ecosystem, occurs on well-drained sands on the southeastern Coastal Plain of the United States. Sandhill sites are managed with relatively frequent low-intensity fires fueled by short caespitose grasses and pine needles ignited in the growing season. Imperata cylindrica (L.) Beauv. (cogongrass), a tall rhizomatous grass from Southeast Asia, is invading Florida sandhill. To determine if cogongrass is functionally equivalent to indigenous sandhill grasses, I compared fine-fuel attributes that contribute to fire behavior a parameter of the fire regime, in uninvaded and invaded sandhill. Sandhill invaded by cogongrass had significantly greater fine-fuel loads, horizontal continuity, and vertical distribution. These fine-fuel changes in invaded sandhill resulted in fires that, compared to those in noninvaded sandhill sites, were more horizontally continuous and had higher maximum temperatures at greater heights. Fire-induced mortality of juvenile Pinus palustris Mill. (longleaf pine) was higher for pines growing in invaded sandhill. Rate of fuel accumulation after burning was greater in invaded sandhill. over rime, changes in sandhill fire behavior due to cogongrass invasion could result in higher mortality of native herbaceous and woody plants, shifting sandhill composition from a species-rich pine savanna to a grassland dominated by nonindigenous cogongrass.	0885-8608	0885-8608	2162-4399
Kirkpatrick, JB; Jenkinson, I	2022	Effects of Increasing Fire Frequency on Conservation Values in Eucalyptus Grassy Woodland in the Process of Invasion by Allocasuarina verticillata	FIRE-SWITZERLAND	5	2	31			Woody thickening is a widespread phenomenon in the grassy woodlands of the world, often with deleterious effects on nature conservation values. We aimed to determine whether increasing the frequency of planned fire prevented woody thickening and improved conservation values in a Eucalyptus viminalis grassy woodland in the process of invasion by Allocasuarina verticillata (henceforth Allocasuarina) in Hobart, Tasmania, Australia. We used a before-after control intervention design. Ten plots from which detailed vegetation data were collected in 2018 (before the burns), 2019 (between burns), 2020 (between burns) and 2021 (after the burns) were randomly located in each of four blocks. Two of the blocks were burned in both 2018 and 2021. One block was burned only in 2021, and another was not burned at all. Mechanical thinning of Allocasuarina took place in 2021 in six plots in one unburned block and in three twice-burned plots. The fires were low intensity and patchy, reflecting the reality of planned burns in this environment. Thus, there were unburned plots mixed with burned plots in each of the three burned blocks. We compared changes in vegetation and cover attributes between a preburn survey in 2018 and a postburn survey in 2021, between five fire history/thinning classes (unburned, no thinning; unburned, thinning; twice burned; burned in 2018 only; burned in 2021 only). Fires in both 2018 and 2021 resulted in lower litter cover and higher exotic species richness than one fire in 2021. Exotic species richness increase between 2018 and 2021 was greater after fires in 2018 and 2021 than after a fire in 2021 alone. Exotic species richness was lowest six years after fire and highest one to three years after fire. The basal area of Allocasuarina was, counter-intuitively, less reduced by two fires in four years than by one. Mechanical thinning reduced shrub layer cover, which largely consisted of small trees, but did not affect basal area. Our data suggested that grass cover increased until five years after a fire, declining back to a low level by eight years. The implications of the results for conservation management are that the mechanical removal of young Allocasuarina may be successful in preventing its thickening and that burning at a five-year interval is likely to best maintain understorey conservation values. The counter-intuitive results related to Allocasuarina basal area emphasise the importance of understanding cumulative effects of fire regimes on fuel cycles and the consequent effects on tree mortality.	10.3390/fire5020031	2571-6255
Relva M.A.; Westerholm C.L.; Kitzberger T.	2009	Effects of introduced ungulates on forest understory communities in northern Patagonia are modified by timing and severity of stand mortality	Plant Ecology	201	1		11	22	Natural disturbances such as fires, windstorms, floods, and herbivory often act on plant communities, affecting their structure and the abundance and composition of their species. Most research has focused on the effects of single disturbances on plant communities whereas the synergistic effects of several disturbances have received less attention. In this study, we evaluated how timing and severity of tree mortality modified plant use by introduced deer and early post-mortality successional trajectories in northern Patagonian conifer forests. We sampled understory composition and deer use in Austrocedrus chilensis (ciprés de la cordillera) forest stands undergoing varying timing and severity of forest mortality as reconstructed using dendroecological techniques. In addition, we evaluated the effect of fallen logs on plant composition and deer use of plants by monitoring areas of massive dieback where fallen logs had been removed for fire hazard reduction, and nearby control areas not subjected to such removal. Stepwise regression analyses showed that history and severity of tree mortality strongly influence plant composition and deer use of plants. For deer use (with pellet counts and browsing index as response variables), results showed a positive relationship with degree of stand mortality and a negative relationship with cover of fallen logs. Similarly, cover of unpalatable shrub species was explained by canopy mortality history, whereas cover of palatable shrub species was positively associated with severity of canopy mortality. In areas where fallen logs had been removed, pellet counts were six times higher than those in control areas. Though total shrub species cover was similar between log removal and control areas, proportion of unpalatable shrubs increased in areas where fallen logs had been removed. In conclusion, deer use of plants was strongly limited by tall fallen logs, allowing palatable species to establish and grow. Fallen log removal accelerated deer entrance and changed understory composition toward more browse-resistant and unpalatable species. These results underscore the importance of considering the dynamics (timing, severity, and extent) of fallen woody debris influencing understory herbivory and post-disturbance succession. In addition, experimental results underpin the importance of maintaining snags and large woody debris in disturbed landscapes where salvage logging is a routine procedure. © 2008 Springer Science+Business Media B.V.	10.1007/s11258-008-9528-5
Rahlao, SJ; Milton, SJ; Esler, KJ; Van Wilgen, BW; Barnard, P	2009	Effects of invasion of fire-free arid shrublands by a fire-promoting invasive alien grass (Pennisetum setaceum) in South Africa	AUSTRAL ECOLOGY	34	8		920	928	Arid shrublands in the Karoo (South Africa) seldom accumulate sufficient combustible fuel to support fire. However, as a result of invasion by an alien perennial grass (Pennisetum setaceum), they could become flammable. This paper reports on an experiment to assess the effects of fire following invasion by P. setaceum. We established 10 plots (5 x 10 m) separated by 2.5 m, and added grass fuel to five plots (5 and 10 tons ha-1 to alternate halves of the plot) leaving the remaining five plots as interspersed controls. Plots with fuel added were burnt, and fire behaviour was measured during the burns. Rates of fire spread were generally low (0.01-0.07 m s-1) and did not differ significantly between burn treatments. Mean fireline intensities were higher in the high compared with the low fuel treatments (894 and 427 kW m-1, respectively). We recorded plant species and their cover before and after burning on each of the plots. After 15 months of follow-up monitoring in the burn plots, only two species, the dwarf shrub (Tripteris sinuata) and the perennial herb (Gazania krebsiana) resprouted. Most individuals of other species were killed and did not reseed during the 15-month study. The mass of added fuel load (high or low) did not influence vegetation recovery rates after fire. Should future invasions by P. setaceum lead to similar fuel loads in these shrublands, inevitable fires could change the vegetation and may favour spread of the flammable grass. Our results have important implications for predicting the effects of invasive alien plants (especially grasses) on fire-free ecosystems elsewhere. The predicted impacts of fire may alter species composition, ultimately affecting core natural resources that support the Karoo economy.	10.1111/j.1442-9993.2009.02000.x	1442-9985	1442-9993
Brooks, ML; D'Antonio, CM; Richardson, DM; Grace, JB; Keeley, JE; DiTomaso, JM; Hobbs, RJ; Pellant, M; Pyke, D	2004	Effects of invasive alien plants on fire regimes	BIOSCIENCE	54	7		677	688	Plant invasions are widely recognized as significant threats to biodiversity conservation worldwide. One way invasions can affect native ecosystems is by changing fuel properties, which can in turn affect fire behavior and, ultimately, alter fire regime characteristics such as frequency, intensity, extent, type, and seasonality of fire. If the regime changes subsequently promote the dominance of the invaders, then an invasive plant-fire regime cycle can be established. As more ecosystem components and interactions are altered, restoration of preinvasion conditions becomes more difficult. Restoration may require managing fuel conditions, fire regimes, native plant communities, and other ecosystem properties in addition to the invaders that caused the changes in the first place. We present a multiphase model describing the interrelationships between plant invaders and fire regimes, provide a system for evaluating the relative effects of invaders and prioritizing them for control, and recommend ways to restore preinvasion fire regime properties.	10.1641/0006-3568(2004)054[0677:EOIAPO]2.0.CO;2	0006-3568	1525-3244
Underwood, EC; Klinger, RC; Brooks, ML	2019	Effects of invasive plants on fire regimes and postfire vegetation diversity in an arid ecosystem	ECOLOGY AND EVOLUTION	9	22		12421	12435	We assessed the impacts of co-occurring invasive plant species on fire regimes and postfire native communities in the Mojave Desert, western USA. We analyzed the distribution and co-occurrence patterns of three invasive annual grasses (Bromus rubens, Bromus tectorum, and Schismus spp.) known to alter fuel conditions and community structure, and an invasive forb (Erodium cicutarium) which dominates postfire sites. We developed species distribution models (SDMs) for each of the four taxa and analyzed field plot data to assess the relationship between invasives and fire frequency, years postfire, and the impacts on postfire native herbaceous diversity. Most of the Mojave Desert is highly suitable for at least one of the four invasive species, and 76% of the ecoregion is predicted to have high or very high suitability for the joint occurrence of B. rubens and B. tectorum and 42% high or very high suitability for the joint occurrence of the two Bromus species and E. cicutarium. Analysis of cover from plot data indicated two or more of the species occurred in 77% of the plots, with their cover doubling with each additional species. We found invasive cover in burned plots increased for the first 20 years postfire and recorded two to five times more cover in burned than unburned plots. Analysis also indicated that native species diversity and evenness are negatively associated with higher levels of relative cover of the four invasive taxa. Our findings revealed overlapping distributions of the four invasives; a strong relationship between the invasives and fire frequency; and significant negative impacts of invasives on native herbaceous diversity in the Mojave. This suggests predicting the distributions of co-occurring invasive species, especially transformer species, will provide a better understanding of where native-dominated communities are most vulnerable to transformations following fire or other disturbances.	10.1002/ece3.5650	2045-7758
Forsyth D.M.; Gormley A.M.; Woodford L.; Fitzgerald T.	2012	Effects of large-scale high-severity fire on occupancy and abundances of an invasive large mammal in south-eastern Australia	Wildlife Research	39	7		555	564	Context Despite large mammals being an important component of many ecosystems, there is little information on the impacts of fire on large mammal populations. Aims We evaluated the effects of the large-scale high-severity 'Black Saturday' fires of 7 February 2009 on occupancy and abundances of an invasive large mammal, the sambar deer (Cervus unicolor), in south-eastern Australia. Methods The effects of the Black Saturday fires on the abundance of sambar deer were assessed using repeated annual counts of faecal pellets during 200711 in Kinglake National Park, which was burnt, and in Mount Buffalo National Park, which was not burnt. Pre-fire occupancy was modelled from data collected at 80 4-km2 cells using three survey methods. The same survey methods were used at 15 burnt (n?9 sampled pre-fire) and 15 unburnt (n?5 sampled pre-fire) cells 1624 months after Black Saturday. Because multiple surveys were performed in each cell, we used a Bayesian statespace site-occupancy model to partition changes in the probability of occupancy from changes in the probability of detection. Key results Counts of sambar deer pellets increased linearly during 200711 in the unburnt Mount Buffalo National Park. Pellet counts also increased linearly in Kinglake National Park from 2007 to 2008, and then decreased (to zero) following Black Saturday; pellet counts increased again in 2010 and 2011. Sambar deer occupancy was weakly reduced (from 0.99 to 0.88) in burnt cells 1624 months after Black Saturday, but was little changed in unburnt cells (from 0.99 to 0.98). Conclusions We conclude that the abundance of sambar deer was substantially reduced by the large-scale high-severity Black Saturday fires, but that most burnt habitat was reoccupied 1624 months later. Implications There is concern about the negative impacts of invasive sambar deer on native biodiversity, particularly immediately post-fire. Our study suggests that it takes at least 8 months before sambar deer recolonise areas burnt by a large-scale high-severity fire; however, a risk-averse approach would be to act (e.g. by erecting fences or culling) sooner than that. © 2012 CSIRO.	10.1071/WR12033
Calvo, L; García-Domínguez, C; Naranjo, A; Arévalo, JR	2013	Effects of light/darkness, thermal shocks and inhibitory components on germination of Pinus canariensis, Pinus halepensis and Pinus pinea	EUROPEAN JOURNAL OF FOREST RESEARCH	132	6-May		909	917	Knowledge of the germination characteristics of Pinus species can help in the understanding, prediction and management of the regeneration of pine forests. In the Canary Islands, several exotic pines (Pinus halepensis L. and Pinus pinea L.) were planted with Pinus canariensis Chr. Sm. Ex DC, the only native pine species, and there is now an interest in controlling these exotic species to restore the original forest. The main objective of the present study is to determine the germination response of P. canariensis, P. halepensis and P. pinea to different light regimes (darkness and light/darkness), thermal shocks and the presence of inhibitory substances from the leaves and litter of P. canariensis. P. halepensis seeds showed the highest viability and germination rate. Darkness accelerated P. halepensis germination, while exudates accelerated P. canariensis germination. Only treatments of 200 A degrees C for 5 min and 300 A degrees C for 5 min significantly decreased the germination of all three pine species. In the absence of strong differences in germination among species after treatments, the key for fire management or prescribed burning in this case may be the sprouting ability of P. canariensis. A possible management strategy to control the two obligate seeder exotic species could be to use one intense prescribed fire followed by a low-intensity prescribed fire after seed bank germination in the field, so in this way, only P. canariensis could resprout after fire and it would eliminate only the exotic pines in a mixed stand.	10.1007/s10342-013-0729-7	1612-4669	1612-4677
Fernández, C; Fernández-Alonso, JM; Vega, JA	2019	Effects of mastication of burned non-commercial Pinus pinaster Ait. trees on soil compaction and vegetation response	FOREST ECOLOGY AND MANAGEMENT	449		117457			Mastication is commonly used as a fuel reduction treatment to minimize severe wildfires in fire-prone areas worldwide. Although mastication of non-commercial burned trees has become common practice in NW Spain in recent years, little is known about the possible effects on fuels, soil physical properties and vegetation recovery. In this study, sites in NW Spain (Arbo and Soutomaior) where non-commercial Pinus pinaster Ait. stands burned in August 2016 in NW Spain were selected for study. In both sites the fires scorched tree crowns and caused moderate soil burn severity. In January 2017, burned trees in 15 plots (10 in Arbo and 5 in Soutomaior) were masticated using a steel track tractor with a front mounted rotating toothed drum. In addition, five plots in Arbo were masticated using a walking excavator with a mulching head. In the 10 remaining plots (5 in each site) the trees were cut with a chainsaw and manually moved offsite. The fuel distribution categories were determined immediately after mastication. Soil penetration resistance and soil shear strength were measured immediately after wildfire, and also immediately, six months and one year after mastication. Species cover and pine seedling density were measured six months and one year after mastication. Percentage masticated material cover ranged from a mean of 60% (s.e. = 1.5) after mastication by tractor in Soutomaior to a mean of 81% (s.e. = 6.0) after mastication by walking excavator in Arbo. 64-75% of material was shredded after mastication. Mastication had no effect on soil shear strength or soil penetration resistance, and it also did not affect total vegetation cover. Species cover was not significantly affected by any of the environmental variables or masticated material cover. Mean pine seedling density was 0.2 seedlings M -2 in masticated and non-masticated plots, irrespective of the equipment used. Mastication did not favour the establishment of non-native species. Mastication after wildfire does not appear to be detrimental to soil conservation and vegetation recovery although further research is needed to confirm this.	10.1016/j.foreco.2019.117457	0378-1127	1872-7042
Fairfax R.; Fensham R.; Butler D.; Quinn K.; Sigley B.; Holman J.	2009	Effects of multiple fires on tree invasion in montane grasslands	Landscape Ecology	24	10		1363	1373	There is circumstantial evidence that grasslands on the Bunya Mountains were once maintained by Aboriginal burning, and with lack of fire under European management are being colonised by trees. To assess the efficacy of burning for maintaining grasslands, 119 fires were lit between 1996 and 2006. The total area of unburnt grasslands decreased by 27%, while grasslands burnt at least once decreased by 1%. The density of invading trees was recorded from fixed plots on 23 grasslands burnt between one and six times. Cassinia was virtually eliminated and the density of the Rainforest species guild slowly but continually declined. Acacia irrorata exhibited a humped response, with initial increases resulting from vegetative resprouting and gradual decline with persistent burning. Phyllodinous Acacia and Woodland trees were the least fire sensitive guilds, having stable or increased density with repeated burning. Multi-factor regression modelling detected no significant relationships between changes in woody plant density and the interval between fires, fire intensity, the initial density of large trees, an index of soil moisture, or the cumulative number of fires for any species guild. The survivorship of both Cassinia and Rainforest guilds was significantly lower with summer burning than winter burning, but a seasonal effect of burning was not evident for other guilds. The findings suggest that regardless of fire conditions, frequent burning will reduce the number of adult trees, maintain resprouts in an immature state, facilitate further fire and reduce the rate of grassland loss. Woodland species are especially resilient to fire, and burning to maintain grassy ecosystems will be most successful where the main colonisers are rainforest species and burning is conducted in summer. The findings suggest that the montane grasslands of the Bunya Mountains were maintained by anthropogenic burning and active fire management will prolong their existence. © Springer Science+Business Media B.V. 2009.	10.1007/s10980-009-9388-y
Pardo, LH; Fenn, ME; Goodale, CL; Geiser, LH; Driscoll, CT; Allen, EB; Baron, JS; Bobbink, R; Bowman, WD; Clark, CM; Emmett, B; Gilliam, FS; Greaver, TL; Hall, SJ; Lilleskov, EA; Liu, LL; Lynch, JA; Nadelhoffer, KJ; Perakis, SS; Robin-Abbott, MJ; Stoddard, JL; Weathers, KC; Dennis, RL	2011	Effects of nitrogen deposition and empirical nitrogen critical loads for ecoregions of the United States	ECOLOGICAL APPLICATIONS	21	8		3049	3082	Human activity in the last century has led to a significant increase in nitrogen (N) emissions and atmospheric deposition. This N deposition has reached a level that has caused or is likely to cause alterations to the structure and function of many ecosystems across the United States. One approach for quantifying the deposition of pollution that would be harmful to ecosystems is the determination of critical loads. A critical load is defined as the input of a pollutant below which no detrimental ecological effects occur over the long-term according to present knowledge. The objectives of this project were to synthesize current research relating atmospheric N deposition to effects on terrestrial and freshwater ecosystems in the United States, and to estimate associated empirical N critical loads. The receptors considered included freshwater diatoms, mycorrhizal fungi, lichens, bryophytes, herbaceous plants, shrubs, and trees. Ecosystem impacts included: (1) biogeochemical responses and (2) individual species, population, and community responses. Biogeochemical responses included increased N mineralization and nitrification (and N availability for plant and microbial uptake), increased gaseous N losses (ammonia volatilization, nitric and nitrous oxide from nitrification and denitrification), and increased N leaching. Individual species, population, and community responses included increased tissue N, physiological and nutrient imbalances, increased growth, altered root : shoot ratios, increased susceptibility to secondary stresses, altered fire regime, shifts in competitive interactions and community composition, changes in species richness and other measures of biodiversity, and increases in invasive species. The range of critical loads for nutrient N reported for U.S. ecoregions, inland surface waters, and freshwater wetlands is 1-39 kg N-ha(-1).yr(-1), spanning the range of N deposition observed over most of the country. The empirical critical loads for N tend to increase in the following sequence for different life forms: diatoms, lichens and bryophytes, mycorrhizal fungi, herbaceous plants and shrubs, and trees. The critical load approach is an ecosystem assessment tool with great potential to simplify complex scientific information and communicate effectively with the policy community and the public. This synthesis represents the first comprehensive assessment of empirical critical loads of N for major ecoregions across the United States.	10.1890/10-2341.1	1051-0761	1939-5582
Castro-Díez, P; Alonso, A	2017	Effects of non-native riparian plants in riparian and fluvial ecosystems: a review for the Iberian Peninsula	LIMNETICA	36	2		525	541	Riparian zones are among the natural habitats more prone to be invaded by exotic plants. In this study we review the causes and consequences of these invasions on fluvial and riparian ecosystems, as well as the effects described for the Iberian Peninsula so far. Riparian zones receive a high propagule pressure of exotic plants, their abiotic conditions are benign for plant life, and their biotic resistance from native vegetation is released by natural (floods) and anthropic (hydrological changes) disturbances. The convergence of these factors explains the high invasion rate of riparian zones. An eventual replacement of native by non-native vegetation might alter the fire regime, the depth of the water table, nutrient cycles and organic matter processing, soil properties, communities of detritivore invertebrates and vertebrates dwelling in rivers and riparian zones. In the Iberian Peninsula we found that the effects of non-native riparian plants were more often negative (e.g. alteration of the structure and activity of microbial communities) than neutral (e.g. similar decomposition rate between native and non-native litter), and rarely positive for primary production (e.g. faster litter decomposition). Our review also highlights a strong bias in the selection of target non-native species (mostly Eucalyptus globulus, Ailanthus altissima and Robinia pseudoacacia) and in the studied effects (mostly litter decomposition and structure and activity of microbial communities). Therefore, a reliable evaluation of the effects of non-native plants in Iberian riparian ecosystems requires extending the number of studied species and of response variables.	10.23818/limn.36.19	0213-8409	1989-1806
Alexander, JA; Fick, WH; Ogden, SB; Haukos, DA; Lemmon, J; Gatson, GA; Olson, KC	2021	Effects of prescribed fire timing on vigor of the invasive forb sericea lespedeza (Lespedeza cuneata), total forage biomass accumulation, plant-community composition, and native fauna on tallgrass prairie in the Kansas Flint Hills	TRANSLATIONAL ANIMAL SCIENCE	5	2	txab079			The predominant grazing-management practice of the Kansas Flint Hills involves annual prescribed burning in March or April with postfire grazing by yearling beef cattle at a high stocking density from April to August. There has been a dramatic increase in sericea lespedeza (Lespedeza cuneata [Dumont] G. Don) coincident with this temporally focused use of prescribed fire in the Flint Hills region. The species is an aggressive invader and a statewide noxious weed in Kansas. Control has generally been attempted using repeated herbicide applications. This approach has not limited proliferation of sericea lespedeza and resulted in collateral damage to nontarget flora and fauna. Alternative timing of prescribed fire has not been evaluated for its control. Our objectives for this 4-yr experiment were to (1) document the effects of prescribed burning during early April, early August, or early September on vigor of sericea lespedeza, standing forage biomass, and basal cover of native graminoids, forbs, and shrubs and (2) measure responses to fire regimes by grassland bird and butterfly communities. Whole-plant dry mass, basal cover, and seed production of sericea lespedeza were markedly less (P < 0.01) in areas treated with prescribed fire in August or September compared with April. Forage biomass did not differ (P >= 0.43) among treatments when measured during July; moreover, frequencies of bare soil, litter, and total basal plant cover were not different (P >= 0.29) among treatments. Combined basal covers of C4 grasses, C3 grasses, annual grasses, forbs, and shrubs also did not differ (P >= 0.11) between treatments. Densities of grasshopper sparrow (Ammodramus savannarum), dickcissel (Spiza americana), and eastern meadowlark (Sturnella magna) were not negatively affected (P > 0.10) by midsummer or late-summer fires relative to early-spring fires. There were no differences (P > 0.10) in densities of grassland-specialist butterfly species across fire regimes. Under the conditions of our experiment, prescribed burning during summer produced no detrimental effects on forage production, desirable nontarget plant species, grassland birds, or butterfly communities but had strong suppressive effects on sericea lespedeza. Additional research is warranted to investigate how to best incorporate late-summer prescribed fire into common grazing-management practices in the Kansas Flint Hills.	10.1093/tas/txab079		2573-2102
Yang, SY; Fan, ZF; Liu, X; Ezell, AW; Spetich, MA; Saucier, SK; Gray, S; Hereford, SG	2019	Effects of Prescribed Fire, Site Factors, and Seed Sources on the Spread of Invasive Triadica sebifera in a Fire-Managed Coastal Landscape in Southeastern Mississippi, USA	FORESTS	10	2	175			In the Gulf of Mexico coastal region, prescribed fire has been increasingly used as a management tool to restore declining native ecosystems, but it also increases the threat posed by biological invasion, since the treated sites are more susceptible to invasive species such as Chinese tallow (Triadica sebifera). We chose Mississippi Sandhill Crane National Wildlife Refuge (MSCNWR), a fire-managed landscape, to examine the potential effect of prescribed fire and landscape/community features on tallow invasion and spread. We took a complete survey of roadways and fire lines for tallow and measured a systematic sample of 144 10 x 3 m(2) rectangular plots along two selected roadways and a simple random sample of 56 0.04-ha circular plots across burn units. We used pair correlation function for marked point pattern data, zero-inflated negative binomial models for count data, as well as multivariate Hotelling's T-2 test, to analyze the effect of prescribed fire and landscape/community characteristics on tallow invasion and spread along habitat edges and into interiors. Our results show that tallow spread along habitat edges and into interiors in a spatially clustered pattern. Tallow invasion risk decreases with the distance to seed trees and shrub coverage, and with the time since last fire if seed trees are outside the effective seed dispersal range (similar to d300 m), but increases with the time since last fire if seed trees are within the effective seed dispersal range. Tallow seedling (2 years old) densities increase with the time since last fire and with increasing overstory tree basal area, but decrease with the distance to seed trees. Tallow-invaded interior plots have significantly shorter mean fire return intervals (2.7 years), lower shrub coverage (8.6%), and are closer to edges (20.3 m) than non-invaded plots (4.3 years, 18.4%, 167.6 m, respectively).	10.3390/f10020175	1999-4907
Cheng C.-H.; Chen Y.-S.; Huang Y.-H.; Chiou C.-R.; Lin C.-C.; Menyailo O.V.	2013	Effects of repeated fires on ecosystem C and N stocks along a fire induced forest/grassland gradient	Journal of Geophysical Research: Biogeosciences	118	1		215	225	Repeated fires might have different effect on ecosystem carbon storage than a single fire event, but information on repeated fires and their effects on forest ecosystems and carbon storage is scarce. However, changes in climate, vegetation composition, and human activities are expected to make forests more susceptible to fires that recur with relatively high frequency. In this study, the effects of repeated fires on ecosystem carbon and nitrogen stocks were examined along a fire-induced forest/grassland gradient wherein the fire events varied from an unburned forest to repeatedly burned grassland. Results from the study show repeated fires drastically decreased ecosystem carbon and nitrogen stocks along the forest/grassland gradient. The reduction began with the disappearance of living tree biomass, and followed by the loss of soil carbon and nitrogen. Within 4 years of the onset of repeated fires on the unburned forest, the original ecosystem carbon and nitrogen stocks were reduced by 42% and 21%, respectively. Subsequent fires caused cumulative reductions in ecosystem carbon and nitrogen stocks by 68% and 44% from the original ecosystem carbon and nitrogen stocks, respectively. The analyses of carbon budgets calculated by vegetation composition and stable isotopic ?13C values indicate that 84% of forest-derived carbon is lost at grassland, whereas the gain of grass-derived carbon only compensates 18% for this loss. Such significant losses in ecosystem carbon and nitrogen stocks suggest that the effects of repeated fires have substantial impacts on ecosystem and soil carbon and nitrogen cycling. Key pointsBoth above and belowground C and N were severely affected by repeated firesEcosystem C and N stocks declined by 68 and 43% of original ecosystem stocksSuch great losses raise concern for C and N cycling and long-term sustainability ©2013. American Geophysical Union. All Rights Reserved.	10.1002/jgrg.20019
Ainsworth, A; Kauffman, JB	2013	Effects of repeated fires on native plant community development at Hawaii Volcanoes National Park	INTERNATIONAL JOURNAL OF WILDLAND FIRE	22	8		1044	1054	Catastrophic fires in wet forest have been highlighted as examples of drivers that overcome community resilience by altering feedback processes such that ecosystems are shifted into alternative, often less-desirable stable states. Recent successive lava-ignited wildfires, in slow-growing evergreen Myrtaceae-dominated mesic and wet forests at Hawaii Volcanoes National Park, provided an ideal opportunity to examine how forest species' responses differ after single and repeated fires. In mesic (Metrosideros polymorpha-Dicranopteris linearis) and wet (Metrosideros-Cibotium glaucum) forests, the first fire was stand-replacing where 99% of the dominant overstorey trees (M. polymorpha) were top-killed; however, nearly half of these individuals survived by basal sprouting. The second fire dramatically increased mortality by killing the basal sprouts. Similarly, native tree fern C. glaucum survival was significantly reduced after repeated fires in the wet forest. The composition of the understorey in both communities after repeated fires differed in unexpected ways from once-burned and unburned forests. Repeated fires resulted in lower tree survival and rapid occupation by aggressive herbaceous species, potentially limiting tree growth and recruitment. The expected consequence is that native forest recovery will be delayed or even prevented by feedback processes established post-fire serving to maintain novel treeless alternate states.	10.1071/WF12135	1049-8001	1448-5516
Facelli, JM; Facelli, E	2022	Effects of slashing on native and invasive species, and community structure of a remnant natural grassland of South Australia	APPLIED VEGETATION SCIENCE	25	4	e12704			Questions: We investigated the feasibility of slashing as a management tool to reduce the abundance of the exotic invasive species Avena barbata and favour native species and diversity in remnants of semi-arid native grasslands. We asked how slashing affects: (1) the seed production and seed bank of A. barbata, (2) the mortality of perennial native tussock grasses, and (3) plant community composition. Location: Near Burra, Mid North region of South Australia. Methods: We established two parallel experiments in an invaded grassland: one in a stand dominated by exotic and invasive species ( poor condition), and the other in a less-degraded stand with an abundance of native perennial grasses ( good condition). The experiments had a randomized block design (six blocks) with three treatments each: no slashing, slashing once a year or slashing every other year, applied over 3 years. We assessed the effects of the treatments on the number of seeds per m(2) and soil seed bank of A. barbata, number of death native tussock grasses, and floristic composition and diversity. Results: Slashing reduced seed production and the soil seed bank of A. barbata in both stands. Slashing increased the mortality of native grasses in the stand in good condition, and slightly changed floristic composition only in the stand in poor condition. Here, slashing decreased the abundance of the invasive species A. barbata and Bromus rigens but favoured other exotic species. No changes in species richness or diversity were detected. Conclusions: The slight response of the plant community to slashing suggests that these grasslands are resistant to changes in management. However, the reduction in seed production and soil seed bank of A. barbata suggest that longer term application of slashing could reduce its abundance and allow native species to recruit. The mortality of native tussocks can, however, negate the benefit of reducing abundance of invasive species.	10.1111/avsc.12704	1402-2001	1654-109X
Chen X.; Wang G.; Peng P.; Li J.; Shi S.; Zhang T.	2021	Effects of taxonomic and phylogenetic diversity of resident Pinus yunnanensis communities on Ageratina adenophora invasion in the Panxi region, Sichuan Province	Biodiversity Science	29	7		865	874	Aim: Alien plant invasion seriously threatens diversity of native plants and ecosystem function. Understanding the underlying mechanisms of plant invasion could help to prevent and control alien plant invasion. Methods: In this study, we selected Ageratina adenophora, an invasive herb invaded in Pinus yunnanensis communities in Panxi region of China, as target species. Based on field investigation, we assessed the effects of environmental factors and community characteristics such as species diversity and phylogenetic diversity on the invasion of A. adenophora. Results: We found that neither environmental factors (i.e. altitude, slope, and fire severity) nor biological factors (i.e. canopy closure and shrub coverage) have significant effect on the intensity of A. adenophora invasion. However, our results demonstrate that the invasion intensity of A. adenophora was significantly impacted by the species diversity of shrub layer (P < 0.05) and the net relatedness index of herb layer to A. adenophora (P < 0.05). Conclusion: The communities with higher species diversity of shrub layer and more closely related to A. adenophora ofherb layer were less likely to be invaded, indicating that A. adenophora invasion could be inhibited by competition for light with shrubs, and also be inhibited by competition for nutrition and occupation with its closely relatives. © 2021, Chinese Academy of Sciences. All rights reserved.	10.17520/BIODS.2020485
Auerbach, NA; Wilson, KA; Tulloch, AIT; Rhodes, JR; Hanson, JO; Possingham, HP	2015	Effects of threat management interactions on conservation priorities	CONSERVATION BIOLOGY	29	6		1626	1635	Decisions need to be made about which biodiversity management actions are undertaken to mitigate threats and about where these actions are implemented. However, management actions can interact; that is, the cost, benefit, and feasibility of one action can change when another action is undertaken. There is little guidance on how to explicitly and efficiently prioritize management for multiple threats, including deciding where to act. Integrated management could focus on one management action to abate a dominant threat or on a strategy comprising multiple actions to abate multiple threats. Furthermore management could be undertaken at sites that are in close proximity to reduce costs. We used cost-effectiveness analysis to prioritize investments in fire management, controlling invasive predators, and reducing grazing pressure in a bio-diverse region of southeastern Queensland, Australia. We compared outcomes of 5 management approaches based on different assumptions about interactions and quantified how investment needed, benefits expected, and the locations prioritized for implementation differed when interactions were taken into account. Managing for interactions altered decisions about where to invest and in which actions to invest and had the potential to deliver increased investment efficiency. Differences in high priority locations and actions were greatest between the approaches when we made different assumptions about how management actions deliver benefits through threat abatement: either all threats must be managed to conserve species or only one management action may be required. Threatened species management that does not consider interactions between actions may result in misplaced investments or misguided expectations of the effort required to mitigate threats to species.	10.1111/cobi.12551	0888-8892	1523-1739
Abella, SR; Springer, JD	2015	Effects of tree cutting and fire on understory vegetation in mixed conifer forests	FOREST ECOLOGY AND MANAGEMENT	335			281	299	Mixed conifer forests of western North America are challenging for fire management, as historical fire regimes were highly variable in severity, timing, and spatial extent. Complex fire histories combined with site factors and other disturbances, such insect outbreaks, led to great variation in understory plant communities, and management activities influence future dynamics of both overstory and understory communities. This variation needs to be considered as part of ecosystem-scale efforts to influence future fires and restore the composition and structure of mixed conifer forests. We undertook a systematic review of published studies evaluating effects of tree cutting and fire on understory vegetation in western North American mixed conifer forests. Forty-one studies, published in 50 articles, met inclusion criteria and encompassed projects in seven states in the USA and British Columbia in Canada. Total understory plant abundance (cover, biomass, or density) commonly declined in the short term within 4 years after treatment. This may result from damage to plants during tree cutting operations or fire, heavy loadings of slash, little change or even expansion of tree canopies after low-intensity treatments, herbivory, or drought. In contrast, all 7 studies measuring understories longer than 5 years since treatment reported increases in understory metrics. Treatments in these long-term studies also persistently decreased tree canopy cover. Most or all native species endured (even if reduced in abundance) through cutting operations or fire. A model of understory response has emerged that treatments generally do not eliminate species, and often benefit species absent or uncommon in untreated forest. Groups of native species (e.g., Epilobium spp.) appear fire-dependent, because they are uncommon or absent in unburned mixed conifer forests and after tree cutting alone. Cutting and prescribed fire applied together resulted in the greatest invasion of non-native plants, but non-native cover was minimal compared to native cover. Few studies examined influences of intensity of tree cutting or severity of prescribed fire, but overstory understory relationships suggest that treatments must substantially reduce overstory density from maximum values (which can exceed 3000 stems ha(-1) and 80 m(2) ha(-1) basal area) and tree canopy cover to <30-50% cover to elicit appreciable responses from the forest understory. Few studies examined understory dynamics after wildfire relative to unburned forest, and further work is warranted because wildfire is a likely eventual outcome of passive management in these forests. Across a broad region from the southwestern United States into Canada, prescribed fire and tree cutting consistently increased disturbance-promoted native species in the short term and total understory abundance in the long term. Active management using tree cutting and fire will likely benefit both biodiversity conservation and fire management in current mixed conifer forests. (C) 2014 Elsevier B.V. All rights reserved.	10.1016/j.foreco.2014.09.009	0378-1127	1872-7042
Valentine, LE; Schwarzkopf, L	2009	Effects of Weed-Management Burning on Reptile Assemblages in Australian Tropical Savannas	CONSERVATION BIOLOGY	23	1		103	113	Fire is frequently used for land management purposes and may be crucial for effective control of invasive non-native plants. Nevertheless, fire modifies environments and may affect nontarget native biodiversity, which can cause conflicts for conservation managers. Native Australian reptiles avoid habitat invaded by the alien plant rubber vine (Cryptostegia grandiflora) and may be susceptible to the impacts of burning, a situation that provides a model system in which to examine possible conservation trade-offs between managing invasive plants and maintaining native biodiversity. We used replicated, experimental fire treatments (unburned, dry-season burned, and wet-season burned) in 2 habitats (riparian and adjacent open woodland) to examine the short- (within 12 months of fire) and longer-term (within 3 years of fire) changes of reptile assemblages in response to wet- and dry-season burning for weed management in tropical savannas of northern Australia. Within 12 months of fire, abundances of the skink Carlia munda (Scincidae) were higher in the burned sites, but overall reptile composition was structured by habitat type rather than by effects of burning. Within 3 years of a fire, the effects of fire were evident. Reptiles, especially the gecko Heteronotia binoei (Gekkonidae), were least abundant in dry-season burned sites; litter-associated species, including Carlia pectoralis (Scincidae), were rarely observed in burned habitat; and there were fewer species in the wet-season burned sites. Reptile abundance was associated with vegetation structure, which suggests that fire-induced changes detrimentally altered the availability of resources for some reptiles, particularly leaf-litter species. Invasive alien plants, such as rubber vine, have severe effects on native biodiversity, and control of such species is a fundamental land management objective. Nevertheless, fire management of invasive alien plants may adversely affect native biodiversity, creating a conservation conundrum. In such scenarios, land managers will need to identify the most desired conservation goal and consider the consequences for native biota.	10.1111/j.1523-1739.2008.01074.x	0888-8892
Mapunda, R; John, JR	2021	Effects of wildfire on vegetation and understory avian communities in montane rainforests, north-eastern Tanzania	AFRICAN JOURNAL OF ECOLOGY	59	2		466	478	The Eastern Arc Mountains are part of the Eastern Afromontane global biodiversity hotspot with a remarkable concentration of endemic species. Wildfire is among the major threats to biodiversity of forested mountains. This study assessed the effect of forest fire on the vegetation and understory birds in the Magamba montane forest, 5 years post a major fire outbreak. Mist-net transects were used to sample understory birds. During the breeding season, active bird nests were searched using the time-constrained method in both burnt and unburnt forests. Vegetation plots were sampled along the mist-net transects, and shrubs and trees were identified and counted. The diversity of trees and shrubs, tree density per plot and canopy cover were significantly higher at unburnt than burnt sites with no difference in shrub density per plot. Bird species composition and number of nests between burnt and unburnt forests differed significantly with a considerable decline of forest interior bird specialists in burnt areas. An invasive plant species, Acacia melanoxylon, was found in dense groves within burnt sites and if not controlled, would escalate the fire regimes to further affecting plants and avian communities. Fire management, restoration and rehabilitation of burnt areas are among the immediate recommended actions.	10.1111/aje.12831	0141-6707	1365-2028
Görzen, E; Borisova, K; Fenesi, A; Ruprecht, E; Donath, TW	2019	Effects of woody species encroachment and fire on vegetation and the soil seed bank in dry grasslands of Transylvania	APPLIED VEGETATION SCIENCE	22	3		409	422	Questions (a) In which ways do woody species encroachment and fire affect vegetation and seed bank composition, structure and diversity in Transylvanian dry grassland; (b) do native and non-native woody species differ with respect to their impact on grassland community composition and structure; (c) is burning useful to control woody species encroachment; and (d) can soil seed banks contribute to the restoration of grasslands in Transylvania? Location Transylvania, Romania. Methods We collected data on vegetation and seed bank composition in 4 m(2) plots in 16 shrub-encroached grasslands and adjacent open grassland. Data were analyzed with regard to the impact of woody species encroachment (native vs non-native) and fire on grassland vegetation and the seed bank using NMDS and LME models combined with ANOVA and Tukey contrast tests. Results Encroachment was accompanied by a decrease in plant species diversity and altered microclimatic conditions. There was a lack of sufficient evidence for a difference in effect size between native and non-native woody species on tested vegetation or seed bank parameters. While the effects of fire on vegetation were weak compared to encroachment, burning failed to reduce the cover of woody species sustainably. Grassland vegetation and the seed bank differed significantly in species composition and diversity, indicating a limited potential for restoration from the seed bank alone. Conclusions To halt secondary succession in Transylvanian grassland sustainably, we suggest the establishment of a post-fire management regime including the cutting of woody species and/or re-introduction of grazing and mowing. Grassland restoration from the seed bank may be supported by the introduction of species from surrounding intact grassland.	10.1111/avsc.12435	1402-2001	1654-109X
Tooth, IM; Leishman, MR	2014	Elevated carbon dioxide and fire reduce biomass of native grass species when grown in competition with invasive exotic grasses in a savanna experimental system	BIOLOGICAL INVASIONS	16	2		257	268	Invasive exotic grasses are known to increase fire severity and frequency in a number of fire prone systems. If elevated atmospheric carbon dioxide (CO2) increases growth rates and biomass production of these grasses, or increases their competitive ability, fire regimes may be further affected with detrimental consequences for native vegetation composition and diversity. Mesocosms containing three invasive exotic C-4 grasses (Andropogon gayanus, Cenchrus polystachios, Cenchrus ciliaris), and three native C-4 grasses (Heteropogon triticeus, Heteropogon contortus, Eriachne triseta), all from savanna woodlands of northern Australia, were grown as mixtures in field soil in glasshouses under elevated (700 ppm) and ambient (385 ppm) CO2, burnt and assessed for resprouting response. We found no effect of elevated CO2 on community biomass, however biomass of the invasive exotic grasses was much greater than that of native grasses at both CO2 concentrations. Species' responses to elevated CO2 were varied. Two native grasses (H. triticeus and H. contortus) had significantly less biomass under elevated compared with ambient CO2 after burning, indicating an effect of elevated CO2 on resprouting response of these species when grown in competition. These results suggest that although overall productivity of this community may not change with increases in CO2 and fire frequency, community composition and species interactions in this fire-prone community may alter, shifting to a more exotic-dominated community and potentially resulting in an intensified fire frequency due to positive feedbacks.	10.1007/s10530-013-0448-5	1387-3547	1573-1464
Warneke, C; Brudvig, LA; Gregg, M; Mcdaniel, S; Yelenik, S	2023	Elevation, canopy cover and grass cover structure patterns of seedling establishment in a subtropical post-fire restoration	ECOLOGICAL SOLUTIONS AND EVIDENCE	4	4	e12280			Ecological restoration is beneficial to ecological communities in this era of large-scale landscape change and ecological disruption. However, restoration outcomes are notoriously variable, which makes fine-scale decision-making challenging. This is true for restoration efforts that follow large fires, which are increasingly common as the climate changes.Post-fire restoration efforts, like tree planting and seeding have shown mixed success, though the causes of the variation in restoration outcomes remain unclear. Abiotic factors such as elevation and fire severity, as well as biotic factors, such as residual canopy cover and abundance of competitive understorey grasses, can vary across a burned area and may all influence the success of restoration efforts to re-establish trees following forest fires.We examined the effect of these factors on the early seedling establishment of a tree species-mamane (Sophora chrysophylla)-in a subtropical montane woodland in HawaiModified Letter Turned Commai. Following a human-caused wildfire, we sowed seeds of mamane as part of a restoration effort. We co-designed a project to examine mamane seedling establishment.We found that elevation was of overriding importance, structuring total levels of plant establishment, with fewer seedlings establishing at higher elevations. Residual canopy cover was positively correlated with seedling establishment, while cover by invasive, competitive understorey grasses very weakly positively correlated with increased seedling establishment.Our results point to specific factors structuring plant establishment following a large fire and suggest additional targeted restoration actions within this subtropical system. For example, if greater native woody recruitment is a management goal, then actions could include targeted seed placement at lower elevations where establishment is more likely, increased seeding densities at high elevation where recruitment rates are lower, and/or invasive grass removal prior to seeding. Such actions may result in faster native ecosystem recovery, which is a goal of local land managers.	10.1002/2688-8319.12280		2688-8319
Dickens, SJM; Mangla, S; Preston, KL; Suding, KN	2016	Embracing variability: environmental dependence and plant community context in ecological restoration	RESTORATION ECOLOGY	24	1		119	127	In heterogeneous landscapes, one can expect a complexity of ecological restoration outcomes. The effectiveness of management often depends on environmental conditions (environmental context) and how management indirectly affects other components of the system (community context). Although managers appreciate this context dependency, it is difficult to translate it to decision-making in restoration. We demonstrate one approach to improve this translation. We surveyed plant, soil, and landscape characteristics at 131 grassland and coastal sage sites that received herbicide treatments to remove non-native plant species and/or propagule addition to increase native species. We used path analysis to describe how each management approach influenced target non-native species and how interactions with environmental conditions and indirect effects of management influenced plant community composition. This approach enabled us to analyze a complex system with differing management histories to identify both direct and indirect effects of management. Management had the intended direct effects: the application of herbicide and propagule addition directly reduced non-native species and increased native species, respectively. We found little evidence of environmental dependency: effects occurred largely independent of environmental conditions. However, management outcomes did depend on plant community context. Specifically, although herbicide reduced the cover of target, non-native plant species, this reduction resulted in only slight increases in native species and instead led indirectly to increases in non-targeted, non-native species. We suggest that quantitative evaluation of variability in restoration outcomes allows management to be more adaptive and increase decision-making efficacy in complex managed landscapes.	10.1111/rec.12288	1061-2971	1526-100X
Froyd, CA; Willis, KJ	2008	Emerging issues in biodiversity & conservation management: The need for a palaeoecological perspective	QUATERNARY SCIENCE REVIEWS	27	17-18		1723	1732	The study of Quaternary environmental change is directly applicable to on-going issues of global conservation. Palaeoecological research techniques provide the tools to address some of the key questions presently being asked by conservation ecologists and land management organizations. But is this type of analysis currently being utilized to its full potential? Are the results of palaeoenvironmental analyses routinely applied to practical issues of natural resource management, and if not what can be done to expand the application of this research within the conservation community? This paper reviews recent developments in the application of the analysis of late Quaternary environmental change to key environmental issues of biodiversity and conservation management and examines areas which could be strengthened in the future including: (i) determination of baselines and natural ecosystem variability; (ii) understanding ecological thresholds and resilience; (iii) climate change conservation strategies; (iv) biological invasions; and (v) conservation and culture. (C) 2008 Elsevier Ltd. All rights reserved.	10.1016/j.quascirev.2008.06.006	0277-3791
Rennie, M; Samburova, V; Sengupta, D; Bhattarai, C; Arnott, WP; Khlystov, A; Moosmüller, H	2020	Emissions from the Open Laboratory Combustion of Cheatgrass (Bromus tectorum)	ATMOSPHERE	11	4	406			Cheatgrass (Bromus tectorum) is a highly invasive species in the Great Basin of the Western USA that is increasing the frequency and intensity of wildland fires. Though cheatgrass plays a significant role in the fire ecology of the Great Basin, very little is known about its combustion emissions. The fresh smoke from 16 open laboratory burns of cheatgrass was analyzed using real-time measurements and filter analysis. We presented measured intensive optical properties of the emitted smoke, including absorption angstrom ngstrom exponent (AAE), scattering angstrom ngstrom exponent (SAE), single scattering albedo (SSA), and other combustion properties, such as modified combustion efficiency (MCE) and fuel-based emission factors (EFs). In addition, we gave a detailed chemical analysis of polar organic species in cheatgrass combustion emissions. We presented EFs that showed a large variation between fuels and demonstrated that analysis of combustion emissions for specific fuels was important for studying and modeling the chemistry of biomass-burning emissions.	10.3390/atmos11040406		2073-4433
Yang, Z; Chen, L; Zeng, CL; Guo, ZW; Zhang, WM; Tian, T; Huang, ZX; Jiang, LZ	2024	Encapsulation and characterization of soy protein-based a)-3 medium- and long- chain triacylglycerols microencapsulated with diverse homogenization techniques for improving oxidation stability	FOOD CHEMISTRY	444		138601			prone regions. Prompted by recent extreme fires in the Cape Floristic Region of South Africa, we assessed the flammability and fuel traits of excised terminal branches of 30 woody species (many of which have never been studied before) that commonly occur as native, alien or invasive species in this region and some other temperate regions of the world. We furthermore assessed changes in flammability and fuel moisture in these species after partial drying of excised branches under ambient conditions for 2-4 weeks to simulate extreme drought conditions. Several prominent alien invasive taxa in the study region and elsewhere showed high flammability, namely Pinus radiata (median flammability index score of 2.5) , Eucalyptus camaldulensis (2.3) , Acacia mearnsii (2.2) , Acacia melanoxylon (2.2) , Pinus pinaster (2.2) , Acacia cyclops (2.0) and Cestrum laevigatum (2.0). The high fire risk posed by these species needs to be considered in potential further plantings and in invasive plant clearing efforts. Conversely, Osteospermum moniliferum (median flammability index score 0.9) and Acacia saligna (1.3) are species with large invasive ranges that showed low flammability, which may suppress fire regimes in fire-prone ecosystems but present suitable options for fire mitigation in their native ranges. Fynbos and thicket species	10.1016/j.foodchem.2024.138601	0308-8146	1873-7072
Gwate, O; Dlomu, MG; Toucher, M; le Roux, PC; Martin, GD; Clark, VR	2024	Endemic darling or global change menace? A review of the woody encroacher Leucosidea sericea on the eastern Great Escarpment of southern Africa	SOUTH AFRICAN JOURNAL OF BOTANY	174			307	317	Rapid woody encroachment by native species is transforming grasslands and savannas across the world. The drivers of this encroachment are diverse, complex, and potentially interlinked, including fire exclusion, overgrazing, plant-plant interactions, extirpation of local mega-fauna, carbon fertilisation, and global warming. In southern Africa, woody encroachment is a well-studied phenomenon that has primarily been documented in savanna and woodland systems, but there has been little work on woody encroachment in southern African mountain systems. These host much of the region's exceptional endemism and provide most of the region's water, and bush encroachment may have serious impacts on both. Leucosidea sericea Eckl. & Zeyh., is a Rosaceous shrub-tree endemic to the eastern Great Escarpment (Sneeuberg, South Africa, to Nyanga, Zimbabwe) that is believed to be rapidly expanding and densifying, however, there is very limited research on this species. Accordingly, we provide the first comprehensive review of the autecology of the species, outlining a summary of past research, and highlighting research needs related to encroachment, impact, and management. In addition, we demonstrate the potential for using repeat photography to study L. sericea ecology, confirming encroachment at some sites and highlighting how run-off-run-on dynamics may influence L. sericea establishment success. Future research on: (a) how the distribution and local density of L. sericea is responding to fire regimes, climate change and recent land-use changes, (b) water use of L. sericea to predict the potential impact of the species on water provisioning at the landscape scale, (c) insect herbivory release on L. sericea due to global warming, (d) changing farming practices and restoring Southern Eland population as the original large mammal that controlled L. sericea, should be a priority to guide the management of L. sericea. (c) 2024 SAAB. Published by Elsevier B.V. All rights are reserved, including those for text and data mining, AI training, and similar technologies.	10.1016/j.sajb.2024.08.056	0254-6299	1727-9321
Nunes L.J.R.; Rodrigues A.M.; Loureiro L.M.E.F.; Sá L.C.R.; Matias J.C.O.	2021	Energy recovery from invasive species: Creation of value chains to promote control and eradication	Recycling	6	1	21			The use of biomass as an energy source presents itself as a viable alternative, especially at a time when the mitigation of climate change requires that all possibilities of replacing fossil fuels be used and implemented. The use of residual biomass also appears as a way to include in the renewable energy production system products that came out of it, while allowing the resolution of environmental problems, such as large volumes available, which are not used, but also by the elimination of fuel load that only contributes to the increased risk of rural fires occurrence. Invasive species contribute to a significant part of this fuel load, and its control and eradication require strong investments, so the valorization of these materials can allow the sustainability of the control and eradication processes. However, the chemical composition of some of these species, namely Acacia dealbata, Acacia melanoxylon, Eucalyptus globulus, Robinia pseudoacacia and Hakea sericea, presents some problems, mainly due to the nitrogen, chlorine and ash contents found, which preclude exclusive use for the production of certified wood pellets. In the case of Eucalyptus globulus, the values obtained in the characterization allow the use in mixtures with Pinus pinaster, but for the other species, this mixture is not possible. From a perspective of local valorization, the use of materials for domestic applications remains a possibility, creating a circular economy process that guarantees the sustainability of operations to control and eradicate invasive species. © 2021 by the authors. Licensee MDPI, Basel, Switzerland.	10.3390/recycling6010021
Fenesi, A; Saura-Mas, S; Blank, RR; Kozma, A; Lózer, BM; Ruprecht, E	2016	Enhanced Fire-Related Traits May Contribute to the Invasiveness of Downy Brome (Bromus tectorum)	INVASIVE PLANT SCIENCE AND MANAGEMENT	9	3		182	194	Although several invasive species have induced changes to the fire regime of invaded communities, potential intraspecific shifts in fire-related traits that might enhance the invasion success of these species have never been addressed. We assumed that traits conferring persistence and competitiveness in postfire conditions to downy brome, a quintessential invasive species of the Great Basin (North America), might be under selection in areas with recurrent fires. Therefore, we hypothesized that populations from frequently burned regions of the Great Basin would have (1) greater tolerance to fire at seed level, (2) higher relative seedling performance in postfire environments, and (3) greater flammability than unburned Central European populations that evolved without fire. Seeds were collected from three introduced populations from frequently burned regions in North America and three introduced populations of rarely or never burned sites from Central Europe. We performed (1) germination experiments with seeds subjected to the effect of different fire components (heat shocks, smoke, flame, ash), (2) pot experiments analyzing the effect of postfire conditions on the early growth of the seedlings, and (3) a series of flammability tests on dry biomass of plants reared in a common garden. All seeds tolerated the low-temperature treatments (40 to 100 C), but were destroyed at high heat shocks (140 and 160 C). Only the 100 C heat treatment caused a difference in reaction of seeds from different continents, as the European seeds were less tolerant to this heat shock. We found significantly increased seedling height and biomass after 4 wk of growth under postfire conditions in American populations, but not in European ones. American populations had enhanced flammability in three out of five measured parameters compared to European populations. In summary, these intraspecific differences in fire-related traits might contribute to the persistence and perhaps invasiveness of the frequently burned North American downy brome populations.	10.1614/IPSM-D-16-00006.1	1939-7291	1939-747X
Prober, SM; Smith, FP	2009	Enhancing biodiversity persistence in intensively used agricultural landscapes: A synthesis of 30 years of research in the Western Australian wheatbelt	AGRICULTURE ECOSYSTEMS & ENVIRONMENT	132	4-Mar		173	191	Meeting the global challenge to conserve biodiversity in intensively used agricultural landscapes is dependent on understanding and overcoming the limits to persistence of constituent species and ecological communities. This review synthesizes nearly 30 years of ecological research towards enhancing biodiversity persistence in the Western Australian (WA) wheatbelt, a 14 million ha intensively used agricultural region within a global biodiversity hotspot. Outcomes for a range of taxonomic groups and ecological processes are integrated at a range of scales, and evaluated in the context of agricultural landscapes worldwide. Impacts of six major anthropogenic causes of biodiversity decline in the WA wheatbelt (vegetation clearing, livestock grazing, exotic species introductions, soil cultivation and fertilization, and altered fire management) are discussed, and associated with changes to underlying ecological processes that continue to limit biodiversity persistence even after primary interventions have ceased. At the general level, these limits reflect changes to ubiquitous drivers of species diversity and community composition that are observed in agricultural landscapes worldwide. On the other hand, the unique features of the WA wheatbelt, including the ancient landscapes and low nutrient status of its soils, the lack of large native predators and ungulate grazers, and its relatively recent development for agriculture, contribute to differences among limits to biodiversity persistence across regions. Indicators and thresholds associated with these limits are identified, and practical options for enhancing biodiversity persistence are evaluated. To conclude, we acknowledge that biodiversity outcomes in the WA wheatbelt are constrained by the sheer extent of intervention required, and propose four key directions through which ecological research might best improve the efficiency of on-ground conservation investments in agricultural landscapes: (1) stronger scientific engagement in active adaptive management to close 'general-local knowledge gaps'; (2) representation of species guilds with respect to landscape parameters as a framework for integrating studies of optimal landscape configurations; (3) introduction of the concept of 'conservation intensification' for focusing development and implementation of restoration strategies; and (4) greater application of the concepts of ecological resistance and resilience to the search for integrated and innovative restoration solutions, especially under climate change. Crown Copyright (C) 2009 Published by Elsevier B.V. All rights reserved.	10.1016/j.agee.2009.04.005	0167-8809	1873-2305
Soman, SC; Anjaneyulu, P; Kumar, MA; Sharma, H; Rao, BRP; Ladouceur, E; Knight, TM	2024	Enhancing ecosystem services through collaborative grass removal and fire exclusion in the Eastern Ghats	BIOTROPICA	56	1		4	17	Human activities in mesic savanna ecosystems have resulted in plant communities that are heavily dominated by fire-tolerant grass species, are less diverse, and offer fewer ecosystem services such as palatable plant biomass. Experimental studies manipulating fire and grass presence have mostly been conducted in ecosystems invaded by exotic grass species. However, these experiments are also relevant to ecosystems that have become dominated by native grass species due to changes in human activities. Our study compared three different management treatments in the Eastern Ghats of India, where mesic savanna ecosystems are highly dominated by the unpalatable native Cymbopogon grasses, specifically: (1) control (both Cymbopogon grasses and fire are present), (2) fire exclusion, and (3) manual removal of Cymbopogon grasses and fire exclusion. We found that both grass removal and fire exclusion were necessary to significantly increase palatable herbaceous plant biomass and species diversity, and that species diversity responses were only significant at larger spatial grains of investigation. High site-to-site variation in the grass removal and fire exclusion treatment prevented us from detecting significant differences in species composition across treatments, even though particular palatable grass species benefited from the treatment. Our study is in line with research from other mesic savanna systems showing that fire management alone is not sufficient to transition ecosystems to a desired or historical state. We demonstrate how normally costly management practices, such as manual removal of dominant grasses, can be reasonably achieved through collaboration between scientists, community governed village institutions, and government and nongovernment agencies in socioecological systems.	10.1111/btp.13269	0006-3606	1744-7429
Da Ponte, G; Huth, F; Wagner, S	2020	Ensuring future regeneration success of Qualea grandiflora Mart. (Vochysiaceae) in neotropical savanna (cerrado) biomes by reviewing the available information and identifying research gaps	IFOREST-BIOGEOSCIENCES AND FORESTRY	13			154	164	Qualea grandiflora Mart. (Vochysiaceae) is one of the most widespread species within the cerrado formation, which counts amongst the most threatened ecosystems worldwide. Understanding the regeneration ecology of Q. grandiflora is a central requirement for the success of conservation measures and silvicultural management strategies. Exhaustive investigation was carried out into each of the development stages, and the connected processes within the regeneration cycle, to provide a better understanding of the main factors influencing the regeneration ecology and the recruitment dynamics of the species. For this purpose, we analysed 92 different sources of information in this review, divided into two groups (n = 41 with basic species information and n = 51 with specific information about regeneration stages and processes) relevant for regeneration and silviculture. Our literature review showed the high proportion of studies addressing the processes flowering, pollination and fruiting, whereas the subsequent processes like seed dispersal, seed storage, germination and seedling development are almost entirely lacking. This also applies for spatial information about environmental conditions and the related regeneration processes in Q. grandiflora. This knowledge is important for management, for example, knowledge of the critical distances between flowering and seed producing trees to ensure genetically diverse regeneration and the identification of safe sites for seedling establishment. Most of the practical suggestions in relation to increasing densities or growth of Q. grandiflora seedlings and saplings made in the literature are linked to less intensive fire management strategies adopted at certain times. The use of selective herbivory to reduce the increasing competition pressure exerted by invasive grasses and hampering Q. grandiflora seedlings is also cited. In this study we highlight the need for more complex species-specific information following the development stages and processes of the regeneration cycle so as to prepare a continuous strategy with a range of management approaches.	10.3832/ifor2684-013	1971-7458
Parisien, MA; Moritz, MA	2009	Environmental controls on the distribution of wildfire at multiple spatial scales	ECOLOGICAL MONOGRAPHS	79	1		127	154	Despite its widespread occurrence globally, wild. re preferentially occupies an environmental middle ground and is significantly less prevalent in biomes characterized by environmental extremes (e. g., tundra, rain forests, and deserts). We evaluated the biophysical environmental space'' of wild. re from regional to subcontinental extents, with methods widely used for modeling habitat distributions. This approach is particularly suitable for the biogeographic study of wild. re, because it simultaneously considers patterns in multiple factors controlling wild. re suitability over large areas. We used the Maxent and boosted regression tree algorithms to assess wild. re-environment relationships for three levels of complexity (in terms of inclusion of variables) at three spatial scales: the conterminous United States, the state of California, and five wild. re-prone ecoregions of California. The resulting models were projected geographically to obtain spatial predictions of wild. re suitability and were also applied to other regions to assess their generality and spatial transferability. Predictions of the potential range of wild. re had high classification accuracy; they also highlighted areas where wild. res had not recently been observed, indicating the potential (or past) suitability of these areas. The models identified several key variables that were not suspected to be important in the large-scale control of wild. res, but which might indirectly affect control by influencing the presence of inflammable vegetation. Models transferred to different areas were useful only when they overlapped appreciably with the target area's environmental space. This approach should allow exploration of the potential shifts in wild. re range in a changing climate, the potential for restoration of wild. re where it has been extirpated,'' and, conversely, the invasiveness'' of wild. re after changes in plant species composition. Our study demonstrates that habitat distribution models and related concepts can be used to characterize environmental controls on a natural disturbance process, but also that future work is needed to re. ne our understanding of the direct causal factors controlling wild fire at multiple spatial scales.	10.1890/07-1289.1	0012-9615	1557-7015
Mero, SA; Ngondya, IB; Treydte, AC	2023	Environmental factors and non-chemical methods to suppress growth of the invasive plant Gutenbergia cordifolia	ACTA OECOLOGICA-INTERNATIONAL JOURNAL OF ECOLOGY	119		103913			Little is known about preferred environmental conditions and non-chemical control of invasive Gutenbergia cordifolia. We assessed the effects of different A. annua crude extract concentrations, synthetic herbicide (glyphosate), fire regime and shade to G. cordifolia germination, shoot and root dry biomass, seedling height and leaf chlorophyll. High concentrations (75%) of A. annua crude extracts significantly reduced germination per-centage of G. cordifolia by 25% (F-2,F-4=77.2, p < 0.001), and suppressed shoot and root dry biomass (F-2,F-4 = 80.3, p < 0.001; F-2,F-4=46.104, p < 0.001, respectively) as well as seedling height and leaf chlorophyll (F-2,F-4 = 12.02, p < 0.002; F-2,F-4 = 15.9, p < 0.001), respectively. Medium temperature (60 degrees C) and long exposure time (5 min) significantly increased G. cordifolia germination percentage (F-2,F-7 = 32.6, p < 0.001) while extreme temperatures (>= 150 degrees C) at both (1 min) short and (5 min) long exposure time completely suppressed germination of G. cordifolia. Under high shade, while germination percentage was a third that of other treatments (F (2, 4) = 20.9, p = 0.008), mean germination took twice as long (F-2,F- 4 = 17.9, p = 0.010) and shoot fresh biomass was reduced by half (F (2, 4) = 16.92, p = 0.004). Shoot and root dry biomass were reduced to more than a third under high shade, seedling height reduced to half but leaf chlorophyll content was not affected (F (2,4) = 6.3, p = 0.030; F (2,4) = 9.1, p = 0.020; F (2,4) = 18.3, p = 0.003; F (2,4) = 3.02, p = 0.120, respectively). We suggest using A. annua as a potential bio-herbicide and highlight considering fire and shade as suppressor tools to control G. cordifolia, but first include in-situ trials to assess their impacts to both native plants and animals.	10.1016/j.actao.2023.103913	1146-609X	1873-6238
Tangney, R; Merritt, DJ; Miller, BP	2022	Environmental Factors Driving Seed Hydration Status of Soil Seed Banks and the Implications for Post-fire Recruitment	FRONTIERS IN PLANT SCIENCE	12		795003			Changes in fire regimes due to climate change and fire management practices are affecting the timing, length, and distribution of vegetation fires throughout the year. Plant species responses and tolerances to fire differ from season to season and are influenced by species-specific phenological processes. The ability of seeds to tolerate extreme temperatures associated with fire is one of these processes, with survival linked to seed moisture content at the time of exposure. As fire is more often occurring outside historic dry fire seasons, the probability of fire occurring when seeds are hydrated may also be increasing. In this study, we set out to understand the seasonal dynamics of seed hydration for seeds of Banksia woodland species, and how certain seed traits interact with environmental conditions to influence survival of high temperatures associated with fire. We measured the moisture content of seeds buried to 2 cm in the soil seed bank for four common native species and one invasive species on a weekly basis throughout 2017, along with soil moisture content and environmental correlates. We determined water sorption isotherms at 20 degrees C for seeds of each species and used these functions to model weekly variation in seed water activity and predict when seeds are most sensitive to soil heating. Using Generalised additive models (GAMs), we were able to describe approximately 67% of the weekly variance in seed water activity and explored differences in seed hydration dynamics between species. Seed water activity was sufficiently high (i.e., >= 0.85 a(w)) so as to have created an increased risk of mortality if a fire had occurred during an almost continuous period between May and November in the study period (i.e., 2017). There were brief windows when seeds may have been in a dry state during early winter and late spring, and also when they may have been in a wet state during summer and late autumn. These data, and the associated analyses, provide an opportunity to develop approaches to minimize seed mortality during fire and maximize the seed bank response.	10.3389/fpls.2021.795003	1664-462X
Hunter, ME; Omi, PN; Martinson, EJ; Chong, GW	2006	Establishment of non-native plant species after wildfires: effects of fuel treatments, abiotic and biotic factors, and post-fire grass seeding treatments	INTERNATIONAL JOURNAL OF WILDLAND FIRE	15	2		271	281	Establishment and spread of non-native species following wildfires can pose threats to long-term native plant recovery. Factors such as disturbance severity, resource availability, and propagule pressure may influence where non-native species establish in burned areas. In addition, pre- and post-fire management activities may influence the likelihood of non-native species establishment. In the present study we examine the establishment of non-native species after wildfires in relation to native species richness, fire severity, dominant native plant cover, resource availability, and pre- and post-fire management actions (fuel treatments and post-fire rehabilitation treatments). We used an information-theoretic approach to compare alternative hypotheses. We analysed post-fire effects at multiple scales at three wildfires in Colorado and New Mexico. For large and small spatial scales at all fires, fire severity was the most consistent predictor of non-native species cover. Non-native species cover was also correlated with high native species richness, low native dominant species cover, and high seeded grass cover. There was a positive, but non-significant, association of non-native species with fuel-treated areas at one wildfire. While there may be some potential for fuels treatments to promote non-native species establishment, wildfire and post-fire seeding treatments seem to have a larger impact on non-native species.	10.1071/WF05074	1049-8001	1448-5516
Fernandez-Guisuraga, JM; Calvo, L; Fernandes, PM; Hulet, A; Perryman, B; Schultz, B; Jensen, KS; Enterkine, J; Boyd, CS; Davies, KW; Johnson, DD; Wollstein, K; Price, WJ; Arispe, SA	2023	Estimates of fine fuel litter biomass in the northern Great Basin reveal increases during short fire-free intervals associated with invasive annual grasses	SCIENCE OF THE TOTAL ENVIRONMENT	860		160634			Exotic annual grasses invasion across northern Great Basin rangelands has promoted a grass-fire cycle that threatens the sagebrush (Artemisia spp.) steppe ecosystem. In this sense, high accumulation rates and persistence of litter from annual species largely increase the amount and continuity of fine fuels. Here, we highlight the potential use and trans-ferability of remote sensing-derived products to estimate litter biomass on sagebrush rangelands in southeastern Ore-gon, and link fire regime attributes (fire-free period) with litter biomass spatial patterns at the landscape scale. Every June, from 2018 to 2021, we measured litter biomass in 24 field plots (60 m x 60 m). Two remote sensing-derived datasets were used to predict litter biomass measured in the field plots. The first dataset used was the 30-m annual net primary production (NPP) product partitioned into plant functional traits (annual grass, perennial grass, shrub, and tree) from the Rangeland Analysis Platform (RAP). The second dataset included topographic variables (heat load index -HLI-and site exposure index-SEI-) computed from the USGS 30-m National Elevation Dataset. Through a frequentist model averaging approach (FMA), we determined that the NPP of annual and perennial grasses, as well as HLI and SEI, were important predictors of field-measured litter biomass in 2018, with the model featuring a high overall fit (R2 = 0.61). Model transferability based on extrapolating the FMA predictive relationships from 2018 to the following years provided similar overall fits (R2 approximate to 0.5). The fire-free period had a significant effect on the litter biomass accumulation on rangelands within the study site, with greater litter biomass in areas where the fire-free pe-riod was <10 years. Our findings suggest that the proposed remote sensing-derived products could be a key instrument to equip rangeland managers with additional information towards fuel management, fire management, and restora-tion efforts.	10.1016/j.scitotenv.2022.160634	0048-9697	1879-1026
Casady, GM; van Leeuwen, WJD; Reed, BC	2013	Estimating Winter Annual Biomass in the Sonoran and Mojave Deserts with Satellite- and Ground-Based Observations	REMOTE SENSING	5	2		909	926	Winter annual plants in southwestern North America influence fire regimes, provide forage, and help prevent erosion. Exotic annuals may also threaten native species. Monitoring winter annuals is difficult because of their ephemeral nature, making the development of a satellite monitoring tool valuable. We mapped winter annual aboveground biomass in the Desert Southwest from satellite observations, evaluating 18 algorithms using time-series vegetation indices (VI). Field-based biomass estimates were used to calibrate and evaluate each algorithm. Winter annual biomass was best estimated by calculating a base VI across the period of record and subtracting it from the peak VI for each winter season (R-2 = 0.92). The normalized difference vegetation index (NDVI) derived from 8-day reflectance data provided the best estimate of winter annual biomass. It is important to account for the timing of peak vegetation when relating field-based estimates to satellite VI data, since post-peak field estimates may indicate senescent biomass which is inaccurately represented by VI-based estimates. Images generated from the best-performing algorithm show both spatial and temporal variation in winter annual biomass. Efforts to manage this variable resource would be enhanced by a tool that allows the monitoring of changes in winter annual resources over time.	10.3390/rs5020909	2072-4292
Weise D.R.; Stephens S.L.; Fujioka F.M.; Moody T.J.; Benoit J.	2010	Estimation of fire danger in Hawai'i using limited weather data and simulation	Pacific Science	64	2		199	220	The presence of fire in Hawai'i has increased with introduction of nonnative grasses. Fire danger estimation using the National Fire Danger Rating System (NFDRS) typically requires 5 to 10 yr of data to determine percentile weather values and fire activity. The U.S. Army Phakuloa Training Area in Hawai'i is located in the interface zone between windward and leeward weather conditions and needed to develop fire danger values but did not have sufficient weather or fire occurrence data. Use of simulation to estimate fire danger (expressed as fire risk) for areas with limited weather data was investigated. Influence of spatial resolution of weather information on fire risk was examined by comparing fire risk calculated using one or three weather stations and gridded weather predictions from the Mesoscale Spectral Model. Predicted gridded temperature was positively correlated with observed temperature; predicted and observed relative humidity were not significantly correlated. Simulated fire risk differed between weather data percentiles and between weather data resolutions. Predicted risk estimated from gridded weather data agreed more closely with observed risk estimated from weather data observed at all three remote automated weather stations. Correlation between simulated fire risk and the NFDRS Ignition Component was statistically significant for the single weather station simulations. Correlations between risk and the Ignition Component were not statistically significant for the three station and gridded weather data scenarios, which illustrates the difference between fire danger determined at broad spatial scales and fire risk resolved at finer spatial scales. Fire spread simulation modeling to estimate fire risk in areas with limited historical weather and fire occurrence data can provide finer-scale information than the NFDRS, which is better suited to larger, homogeneous areas with more complete fire and weather data. Values for the NFDRS Burning Index were determined and incorporated into the wildland fire management plan for Phakuloa Training Area.	10.2984/64.2.199
Toledo F.H.; McIntosh T.; Knothe C.; Aubrey D.P.	2020	Eucalyptus are unlikely to escape plantations and invade surrounding forests managed with prescribed fire in Southeastern US	Forests	11	6	694	1	6	Woody biomass production can increase through establishment of non-native tree species exhibiting greater growth potential than traditional native species. Interest in growing Eucalyptus in the southeastern US has raised concern over its potential spread and invasion, which could impact ecosystem properties and functions. Within the matrix of land use where Eucalyptus establishment is being considered in the southeastern US, surrounding pine forests managed with fire represent a likely pathway for invasion. We used greenhouse and field experiments to evaluate the potential invasion risk of Eucalyptus benthamii. We were specifically interested in determining if seeds could successfully germinate in fire-maintained pine forests and if fire-return intervals influenced germination through impacts on litter accumulation and light availability. The greenhouse experiment investigated the influence of light availability on germination success, whereas the field study investigated the influence of time since fire, and thus litter accumulation and light availability, on germination success. Percent germination was similar under non-shaded controls and moderate shade, but complete shade resulted in low germination rates. Germination was lower in the field compared to the greenhouse and was influenced by litter and light availability, which varied according to fire-return intervals. Litter increased, and light availability decreased, with time since burn. Germination was negatively related to litter depth and positively related to light availability, thereby decreasing with time since fire. Germination increased with litter removal but remained positively related to light availability after litter removal. Higher germination with litter removal suggests germination is influenced by litter, but higher germination with increased light availability, regardless of raking, suggests germination is also influenced by light availability. Despite these relationships, no seedlings persisted through the growing season. The low germination rates under a variety of field conditions coupled with the lack of persistence suggests establishment may be unlikely, regardless of the surrounding land matrix. © 2020 by the authors. Licensee MDPI, Basel, Switzerland.	10.3390/f11060694
Rochimi, D; Waring, KM; Meador, AJS	2021	EVALUATING EARLY POST-FIRE TROPICAL LOWER MONTANE FOREST RECOVERY IN INDONESIA	JOURNAL OF TROPICAL FOREST SCIENCE	33	2		113	125	Little is known about post-fire tropical montane forest succession in Indonesia. It is an important step to understand whether forests are recovering and if there is a need for reforestation or other rehabilitation efforts. This study assessed the structure and composition of post-fire forest regrowth in Raden Soerjo Grand Forest Park, a conservation forest management unit in East Java, Indonesia. Three high-severity burn units were sampled to assess forest response across a range of post-fire recovery times and one or two fire entries. Mean stems and basal area per unit by size class (tree, pole, sapling and seedling) and tree size class distribution by species, and mean percent cover of understory by life form were calculated. It was found that units experiencing short-term absence of fire and two fire entries were dominated by non-tree understory vegetation, including high grass cover, indicating that understory cover may hamper the establishment of tree regeneration. It was also found that higher species diversity and richness followed a single fire entry. The results provided a better understanding of early post-fire forest recovery. Managers should actively monitor burned areas and plan for active restoration, especially if non-forest vegetation dominates the area for a long period (> 8 years), or after a second fire entry.	10.26525/jtfs2021.33.2.113	0128-1283	2521-9847
Mattilio C.M.; Lepinard O.; Arndt J.N.; De Stefano A.; Billings W.; Mealor B.A.	2024	Evaluating High-Frequency, Moderate-Resolution Satellite Imagery for Assessment and Monitoring of Invasive Annual Grasses	Rangeland Ecology and Management						Invasive annual grasses (IAGs) represent an unprecedented threat to native plant communities in rangeland ecosystems, displacing native vegetation, altering fire regimes, affecting wildlife species that depend on native perennials for food and shelter, and causing immense economic costs. Remote sensing allows the monitoring of IAGs through multispectral imagery, using phenological differences to separate invasive species from native vegetation. Our research goal was to evaluate the use of high-frequency, moderate-resolution multispectral Planet imagery and machine learning in detecting IAG species – specifically ventenata (Ventenata dubia [Leers] Coss.), medusahead (Taeniatherum caput-medusae [L.] Nevski), cheatgrass (Bromus tectorum L.), and Japanese brome (Bromus japonicus Thunb.). Our research questions were: 1) do IAG species groupings influence remote detection rates? and 2) can high spatio-temporal resolution imagery accurately identify IAG response to large-scale herbicide applications? Ventenata was best represented in our invasive grass training data and by classification models and accuracy indices. Models detected differences in IAG presence likelihood in pastures treated aerially with indaziflam at 73 g · ai · ha?1 and untreated pastures, even in treated locations where no ground mapping took place. This suggests the possibility of extending these invasive grass prediction models beyond ground-mapped training areas in similar mixed-grass prairie environments to increase the efficiency of IAG monitoring. © 2024 The Author(s)	10.1016/j.rama.2024.10.004
Duniway, MC; Palmquist, E; Miller, ME	2015	Evaluating rehabilitation efforts following the Milford Flat Fire: successes, failures, and controlling factors	ECOSPHERE	6	5	80			Uncontrolled wildfire in arid and semiarid ecosystems has become an increasing concern in recent decades. Active rehabilitation of fire-affected areas is often quickly initiated to minimize long-term ecosystem damage. However, the complex soil-geomorphic-vegetation patterns and low and variable moisture conditions in these regions makes restoration challenging. To further inform these post-fire management decisions, we present results from 5 years of vegetation and sediment flux monitoring following the Milford Flat Fire in west-central Utah, USA. Our sampling design includes monitoring plots in areas not burned, areas burned but where no rehabilitation was attempted, and burned areas where various rehabilitation approaches were implemented. At each of the 25 plots, vegetation cover and composition data were collected annually, and wind-driven sediment flux was measured using passive dust traps. To evaluate effectiveness of post-fire rehabilitation treatments in establishing desired species and limiting dominance of undesired species, we analyzed the temporal response of individual species and functional groups as well as community-level multivariate responses. The warm and dry conditions that persisted for approximately 12 months post-treatment, coupled with the surface disturbing rehabilitation approaches used, resulted in near-surface dust fluxes several orders of magnitude higher in treated areas than in unburned or burned areas where no rehabilitation occurred. These dry conditions and high surface sediment flux limited the establishment of seeded species in rehabilitation areas for nearly 3 years. Post-fire rehabilitation did not limit dominance by invasive annual species of concern. Perennial species composition in the areas burned but not subject to post-fire rehabilitation was relatively similar to unburned throughout the study period. In contrast, the burned plots where rehabilitation was attempted were characterized by no (<3%) perennial cover or, in response to moister conditions, seeded forage species. These results suggest the post-fire rehabilitation efforts conducted in the lower elevation regions affected by the Milford Flat Fire were not generally successful. Though dry conditions are likely to blame for the lack of success, the low and variable precipitation characteristic of these regions suggest future post-fire rehabilitation decisions must assume that precipitation is going to be insufficient and plan rehabilitation efforts that are resilient to dry conditions.	10.1890/ES14-00318.1	2150-8925
Fahey R.T.; Maurer D.A.; Bowles M.L.; McBride J.	2014	Evaluating restoration baselines for historically fire-protected woodlands within a Northeastern Illinois prairie peninsula landscape	Natural Areas Journal	34	2		166	177	The forests and woodlands of the Prairie Peninsula region in the Midwestern USA have been heavily impacted by human influences over the past ?150 years. Current composition, structure, and dynamics in forest communities across the region lie outside the historical range of variability. However, areas along major waterways were afforded greater fire protection historically than the landscape as a whole (and are common locations for modern natural areas), and historical and modern conditions may be more analogous in these locations. This study assessed composition and structure of woodlands in a series of natural areas along the Des Plaines River in Lake County, Illinois, and related current conditions to historical baselines for the locality and region. Modern composition and structure in even these fire-protected habitats appear to lie outside the historical range of variability. High canopy cover, stem density, and dominance by sugar maple (Acer saccharum Marsh.) and European buckthorn (Rhamnus cathartica L.) are especially inconsistent with historical conditions. Current structure suggests a continued trajectory toward homogenized, closed-canopy ecosystems with increased dominance by mesophytic and invasive species and decreased importance of historically-dominant oak (Quercus spp.) species. Community-specific management strategies focused on modifying canopy structure and composition will be necessary to shift these communities toward conditions of increased light availability, structural complexity, and biological diversity. Strategies to achieve these goals are currently not well established, especially those that could be applied in urban natural areas. Implementation of multiple approaches in an adaptive management framework would aid in developing best management practices for wooded ecosystems in the region.	10.3375/043.034.0206
Palaiologou, P; Kalabokidis, K; Day, MA; Kopsachilis, V	2020	Evaluating Socioecological Wildfire Effects in Greece with a Novel Numerical Index	FIRE-SWITZERLAND	3	4	63			Large-scale wildfires have become more frequent in Greece and coupled with the country's limited economic resources, investments in both pre-fire planning and post-fire rehabilitation for most affected areas are not feasible. From the perspective of forest and fire management agencies, the severity and importance of fire effects are evaluated based only on total area burned, while from a societal standpoint, by the number of fatalities and destroyed houses. A holistic approach to rank wildfires with an inclusive assessment of all their effects is missing. We developed a new evaluation and ranking index based on expert judgment, the study of 50 large-scale fire events in Greece and a detailed review of the literature, to develop a set of categories and criteria to assess ecological and socioeconomic effects of wildfires. The Fire Inventory and Ranking of Effects (FIRE) Index provides a comprehensive and easy-to-use semi-numeric framework that combines scores from seven fire effects categories and 56 criteria through a user-friendly web-platform. The seven categories include fire effects on landscape and vegetation, general environmental impacts, regeneration potential and vegetation recovery, casualties and fatalities, destruction and damages to infrastructure, economic losses, and firefighting and wildfire suppression. Each of the 56 criteria within these categories describes a different anticipated fire effect. The magnitude of each fire effect criterion is estimated by predefined ranked choices by one or more persons/assessors in a multi-level evaluation procedure. We apply the FIRE Index assessment to a significant 5900-ha wildfire that occurred in 2011 in northern Greece, including a sensitivity analysis of how different category weights impact the final index score. More diverse metrics to assess wildfire effects will help address the complex social and biophysical dimensions of the wildfire governance challenge and help guide pre- and post-fire management actions.	10.3390/fire3040063	2571-6255
Dew, LA; Rozen-Rechels, D; le Roux, E; Cromsigt, JPGM; te Beest, M	2017	Evaluating the efficacy of invasive plant control in response to ecological factors	SOUTH AFRICAN JOURNAL OF BOTANY	109			203	213	Biological invasions have increased dramatically in the past centuries and are one of the greatest threats to biodiversity today. Chromolaena odorata, a herbaceous shrub from the Americas, is one of the most widespread and problematic invasive plant species in the tropics and sub-tropics. The plant is a serious problem in South Africa, where invasive species threaten biodiversity and use up water resources. This study combines data on the distribution of C. odorata with ecological and clearing management data to evaluate the efficacy of an invasive plant clearing program over its decade of operation in the Hluhluwe-iMfolozi Park in KwaZulu-Natal, South Africa. Densities and local extent of the C. odorata invasion were significantly reduced during the period of operations of the clearing program. Seasonal effects impacted clearing efficacy, namely a reduction in efficacy during the seed dispersal period. Clearing success was positively associated with clearing effort and fire frequency and negatively associated with rainfall. Management implications drawn from the results include halting clearing during the seed-drop period, giving extra attention to areas with more rainfall and other water availability, and incorporating fire with other clearing methods where possible. (C) 2016 SAAB. Published by Elsevier B.V. All rights reserved.	10.1016/j.sajb.2016.12.007	0254-6299	1727-9321
Ma, P; Morisette, JT; Rodman, A; McClure, C; Pedelty, J; Benson, N; Paintner, K; Most, N; Ullah, A; Cai, WJ; Rocca, M; Silverman, J; Schnase, JL	2007	Evaluation of integrating the Invasive Species Forecasting System to support National Park Service decisions on fire management activities and invasive plant species control	IGARSS: 2007 IEEE INTERNATIONAL GEOSCIENCE AND REMOTE SENSING SYMPOSIUM, VOLS 1-12: SENSING AND UNDERSTANDING OUR PLANET				2465	2468	The USGS and NASA, in conjunction with Colorado State University, George Mason University and other partners, have developed the Invasive Species Forecasting System (ISFS), a flexible tool that capitalizes on NASA's remote sensing resource to produce dynamic habitat maps of invasive terrestrial plant species across the United States. In 2006 ISFS was adopted to generate predictive invasive habitat maps to benefit noxious plant and fire management teams in three major National Park systems: The Greater Yellowstone Area (Yellowstone / Grand Tetons National Parks), Sequoia and Kings Canyon National Park, and interior Alaskan (between Denali, Gates of The Arctic and Yukon-Charley). One of the objectives of this study is to explore how the ISFS enhances decision support apparatus in use by National Park management teams. The first step with each park system was to work closely with park managers to select top-priority invasive species. Specific species were chosen for each study area based on management priorities, availability of observational data, and their potential for invasion after fire disturbances. Once focal species were selected, sources of presence/absence data were collected from previous surveys for each species in and around the Parks. Using logistic regression to couple presence/absence points with environmental data layers, the first round of ISFS habitat suitability maps were generated for each National Park system and presented during park visits over the summer of 2006. This first engagement provided a demonstration of what the park service can expect from ISFS and initiated the ongoing dialog on how the parks can best utilized the system to enhance their decisions related to invasive species control. During the park visits it was discovered that separate expert opinion maps would provide a valuable baseline to compare against the ISFS model output. Opinion maps are a means of spatially representing qualitative knowledge into a quantitative two-dimensional map. Furthermore, our approach combines the qualitative expert opinion habitat maps with the quantitative ISFS habitat maps in a difference map that shows where the two maps agree and disagree. The objective of the difference map is to help focus future field sampling and improve model results. This paper presents a demonstration of the habitat, expert opinion, and difference map for Yellowstone National Park.	10.1109/IGARSS.2007.4423342	2153-6996		978-1-4244-1211-2
Lu, B; He, YH; Tong, A	2016	Evaluation of spectral indices for estimating burn severity in semiarid grasslands	INTERNATIONAL JOURNAL OF WILDLAND FIRE	25	2		147	157	Using Landsat imagery, this study was conducted to evaluate a fire disturbance that occurred in Canada's Grasslands National Park on 27 April 2013. We used spectral indices (e.g. Normalised Burn Ratio (NBR) and Mid-infrared Burn Index (MIRBI)) derived from Landsat images to evaluate burn severity and to analyse the vegetation recovery process. A field survey was conducted to assess burn severity, which we used to evaluate the performance of spectral indices. Responses of the vegetation community to the fire disturbance were also investigated during the field campaign. Results show that the selected spectral indices performed differently for evaluating burn severity, but MIRBI performed best, likely due to its ability to discriminate post-fire residuals. Severely burned areas were distributed along a river where a larger amount of senesced biomass had accumulated before the fire. The semiarid grasslands showed a strong resilience to fire disturbance, and vegetation recovery was likely influenced by burn severity and water availability. Different vegetation types (e.g. grass, trees and shrubs) had distinct recovery rates and, thus, fire influences plant community development. The fire disturbance changed the composition of grass species in the burned area and also promoted invasion by non-native species.	10.1071/WF15098	1049-8001	1448-5516
Mccord, SE; Brehm, JR; Condon, LA; Dreesmann, LT; Ellsworth, LM; Germino, MJ; Herrick, JE; Howard, BK; Kachergis, E; Karl, JW; Knight, A; Meadors, S; Nafus, A; Newingham, BA; Olsoy, PJ; Pietrasiak, N; Pilliod, DS; Schaefer, A; Webb, NP; Wheeler, B; Williams, CJ; Young, KE	2025	Evaluation of the Gap Intercept Method to Measure Rangeland Connectivity	RANGELAND ECOLOGY & MANAGEMENT	98			297	315	Characterizing the connectivity of materials, organisms, and energy on rangelands is critical to understanding and managing ecosystem response to disturbances. For over twenty years, scientists and rangeland managers have used the gap intercept method to monitor connectivity. However, using gap intercept measurements to infer ecosystem processes or inform management actions and conservation practices on rangelands has been limited because there are few tools and syntheses to help managers pragmatically interpret gap measurements. In this synthesis, we review the different ways the gap intercept method is conducted and highlight considerations when collecting and using gap intercept data. We discuss what is known about how gap intercept data can be used to assess wind and water erosion, biocrust abundance and composition, soil fertility, plant community dynamics, wildlife habitat characteristics, and fuel connectivity and fire behavior. Finally, we identify emerging opportunities regarding the collection and use of gap intercept data to assess rangeland connectivity, ecosystem function, and ecological processes. Through this synthesis we demonstrate the value of the gap intercept method, particularly all-plant (i.e., whole-community) canopy gap, in supporting assessments of rangeland condition and vulnerability, and in planning future management actions. This is an open access article under the CC BY license ( http://creativecommons.org/licenses/by/4.0/ )	10.1016/j.rama.2024.09.001	1550-7424	1551-5028
Franklin, DC	1999	Evidence of disarray amongst granivorous bird assemblages in the savannas of northern Australia, a region of sparse human settlement	BIOLOGICAL CONSERVATION	90	1		53	68	Quantitative evidence of change over the last 150 years amongst granivorous bird assemblages in the tropical and sub-tropical savannas of northern Australia are provided. Twelve of 49 indigenous and mostly resident species have declined, and three have increased. One species is probably extinct, and two taxa are critically endangered. Four introduced species have become established. The northern Australian savannas are for the most part very sparsely settled and subject only to low intensity pastoralism, and the disarray amongst granivorous bird assemblages is perplexing. Even in areas subject to extensive vegetation clearance, decline is shown to coincide with the pastoral era prior to clearing. Grazing and/or changed fire regimes may be responsible. Determining the cause of change and the implementation of management responses is a key issue for the future management of these savannas. (C) 1999 Elsevier Science Ltd. All rights reserved.	10.1016/S0006-3207(99)00010-5	0006-3207
van Wilgen, BW	2012	Evidence, Perceptions, and Trade-offs Associated with Invasive Alien Plant Control in the Table Mountain National Park, South Africa	ECOLOGY AND SOCIETY	17	2	23			The Table Mountain National Park is a 265 km(2) protected area embedded within a city of 3.5 million people. The park contains an extremely diverse flora with many endemic species, and has been granted World Heritage Site status in recognition of this unique biodiversity. Invasive alien plants are arguably the most significant threat to the conservation of this biodiversity, and the past decade has seen the implementation of aggressive programs aimed at the removal of invasions by these plants. These invasive alien plants include several species of trees, notably pines (Pinus species) and eucalypts (Eucalyptus species), which historically have been grown in plantations, and which are utilized for recreation by the city's residents. In addition, many citizens regard the trees as attractive and ecologically beneficial, and for these reasons the alien plant control programs have been controversial. I briefly outline the legal obligations to deal with invasive alien plants, the history of control operations and the scientific rationale for their implementation, and the concerns that have been raised about the operations. Evidence in support of control includes the aggressive invasive nature of many species, and the fact that they displace native biodiversity (often irreversibly) and have negative impacts on hydrology, fire intensity, and soil stability. Those against control cite aesthetic concerns, the value of pine plantations for recreation, the (perceived) unattractive nature of the treeless natural vegetation, and the (incorrect) belief that trees bring additional rainfall. The debate has been conducted through the press, and examples of perceptions and official responses are given. Despite opposition, the policy promoting alien plant removal has remained in place, and considerable progress has been made towards clearing pine plantations and invasive populations. This conservation success story owes much to political support, arising largely from job creation, and a strong body of scientific evidence that could be cited in support of the program.	10.5751/ES-04590-170223	1708-3087
Ramirez A.R.; Pratt R.B.; Jacobsen A.L.; Davis S.D.	2012	Exotic deer diminish post-fire resilience of native shrub communities on Santa Catalina Island, southern California	Plant Ecology	213	6		1037	1047	Browsing by exotic mule deer on Santa Catalina Island (SCI) off the coast of southern California may diminish the post-fire resilience of native shrublands. To assess this, deer exclosures were established following a wildfire to monitor post-fire recovery of three dominant, native shrub species (Heteromeles arbutifolia, Rhus integrifolia, and Rhamnus pirifolia). Post-fire resprout growth, mortality, and tissue water status as well as pre- and post-fire shrub density and cover were measured inside and outside of deer exclosures. We found that deer browsing significantly limited post-fire resprout growth and led to increased mortality of resprouting H. arbutifolia shrubs (88 % mortality outside compared to 11 % inside exclosures). Post-fire resprouts maintained favorable water status during the study despite drought conditions, indicating that water stress was not a proximate cause of resprout mortality. Deer browsing resulted in a >93 % reduction in canopy coverage of dominant shrub species. The dramatic reduction of native shrubs at this site may create opportunities for displacement by exotic species, resulting in eventual vegetation-type conversion. The observed link between intense browsing and post-fire shrub mortality provides much needed information concerning the environmental impact of exotic deer on SCI and illustrates the interaction between exotic herbivores and fire on an island system. © 2012 Springer Science+Business Media B.V.	10.1007/s11258-012-0063-z
Perry, GLW; Wilmshurst, JM; Ogden, J; Enright, NJ	2015	Exotic Mammals and Invasive Plants Alter Fire-Related Thresholds in Southern Temperate Forested Landscapes	ECOSYSTEMS	18	7		1290	1305	Human activity has resulted in the emergence of fire-induced forest-shrubland mosaics in many southern temperate forest landscapes. In New Zealand (NZ), this transformation was caused by the introduction of fire to previously very low fire-frequency ecosystems. High levels of seed and seedling predation by exotic mammals and the reduction of avian pollination and seed dispersal further influence vegetation change and can cause successions to become completely arrested. Analogous dynamics occur in many other Southern Hemisphere forest landscapes where changes in fire regimes and the introduction of mammalian herbivores and predators have resulted in forest-shrubland mosaics. We developed a spatially explicit state-and-transition model to disentangle the effects of altered fire regimes; invasive pyrophyllic shrub species; seed and seedling predation by exotic mammals; and lowered rates of long-distance seed movement on long-term landscape dynamics and state transitions. Our modelling highlights a threshold in fire frequency where forest systems move to a fire-induced early-successional shrubland state. Because early-successional vegetation in NZ and many other southern temperate forests is much more flammable than mature late-successional vegetation, this shrubland state will persist until fire is suppressed. Our modelling suggests also that in the absence of fire there are critical thresholds in seed predation beyond which succession may become completely arrested in a mid-successional state. Even moderate levels of predation slow regeneration and move the tipping point at which forests shift to early-successional shrublands in the direction of less frequent fire. The presence of invasive pyrophyllic shrubs in the landscape also influences the location of thresholds in fire frequency at which state shifts occur. Restoring these landscapes to their formerly forested condition will require the removal of fire as well as mammalian seed/ling predators and the reinstatement of pollination and dispersal services. Removal of seed predators may act as an effective component of fire control by allowing secondary successions to proceed more quickly, thereby reducing landscape-level flammability.	10.1007/s10021-015-9898-1	1432-9840	1435-0629
Evans R.D.; Rimer R.; Sperry L.; Belnap J.	2001	Exotic plant invasion alters nitrogen dynamics in an arid grassland	Ecological Applications	11	5		1301	1310	The introduction of nonnative plant species may decrease ecosystem stability by altering the availability of nitrogen (N) for plant growth. Invasive species can impact N availability by changing litter quantity and quality, rates of N2-fixation, or rates of N loss. We quantified the effects of invasion by the annual grass Bromus tectorum on N cycling in an arid grassland on the Colorado Plateau (USA). The invasion occurred in 1994 in two community types in an undisturbed grassland. This natural experiment allowed us to measure the immediate responses following invasion without the confounding effects of previous disturbance. Litter biomass and the C:N and lignin:N ratios were measured to determine the effects on litter dynamics. Long-term soil incubations (415 d) were used to measure potential microbial respiration and net N mineralization. Plant-available N was quantified for two years in situ with ion-exchange resin bags, and potential changes in rates of gaseous N loss were estimated by measuring denitrification enzyme activity. Bromus invasion significantly increased litter biomass, and Bromus litter had significantly greater C:N and lignin:N ratios than did native species. The change in litter quantity and chemistry decreased potential rates of net N mineralization in sites with Bromus by decreasing nitrogen available for microbial activity. Inorganic N was 50% lower on Hilaria sites with Bromus during the spring of 1997, but no differences were observed during 1998. The contrasting differences between years are likely due to moisture availability; spring precipitation was 15% greater than average during 1997, but 52% below average during spring of 1998. Bromus may cause a short-term decrease in N loss by decreasing substrate availability and denitrification enzyme activity, but N loss is likely to be greater in invaded sites in the long term because of increased fire frequency and greater N volatilization during fire. We hypothesize that the introduction of Bromus in conjunction with land-use change has established a series of positive feedbacks that will decrease N availability and alter species composition.	10.1890/1051-0761(2001)011[1301:EPIAND]2.0.CO;2
Gerhardt, F; Collinge, SK	2003	Exotic plant invasions of vernal pools in the Central Valley of California, USA	JOURNAL OF BIOGEOGRAPHY	30	7		1043	1052	Aim To better understand patterns of community invasibility, we examined exotic plant invasions along an environmental gradient found in vernal pools in the Central Valley of California. Specifically, we analysed the distribution and abundance of exotic plants in relation to pool size, seasonal inundation, soil and nutrient properties, the native plant community, and disturbance history. Location We studied patterns of exotic plant invasions in a complex of natural and restored vernal pools at Travis Air Force Base near Fairfield, California. Methods In thirty natural and thirty restored pools, we conducted field surveys to measure the distribution and abundance of exotic and native plants and several descriptors of the abiotic environment. We used multiple linear regressions to analyse exotic species richness and cover and the abundances of individual exotic species in relation to pool type, fire history, pool size, water depth, native plant cover, and six soil and nutrient properties. Results Exotic species richness was greater in burned than unburned pools, and exotic plant cover was greater in natural than restored pools. Both exotic species richness and cover decreased with increasing water depth. Exotic species richness was not related to native plant cover, but exotic plant cover decreased with increasing native plant cover. Eighteen of the nineteen most common exotic species showed significant relationships with pool type (twelve species), water depth (eleven species), fire history (nine species), native plant cover (six species), and pool size (five species). Most species increased in abundance with decreasing water depth (nine species) or were more abundant in natural (eight species) or burned pools (six species). Main conclusions These results suggest that both abiotic factors, especially those associated with seasonal inundation, and interactions with the native plant community play important roles in determining the invasibility of vernal pool plant communities. In particular, abiotic constraints may limit exotic plant invasions in more stressful environments, and interactions with the native plant community may limit invasions in more benign environments.	10.1046/j.1365-2699.2003.00911.x	0305-0270	1365-2699
Figueroa J.A.; Castro S.A.; Marquet P.A.; Jaksic F.M.	2004	Exotic plant invasions to the mediterranean region of Chile: Causes, history and impacts	Revista Chilena de Historia Natural	77	3		465	483	We review the literature on patterns, causes, processes and impacts of exotic plants, primarily in the mediterranean region of Chile, considering three major non-independent drivers of the invasion process: (a) Availability of exotic species propagules, (b) attributes of the local communities in which exotic species establish and through which they will eventually spread out, and (c) attributes of exotic species that either facilitate or constraint their spread into new sites. Regarding availability of propagules, central Chile matorral presents the communities with the greatest incidence of naturalized herbs, followed by the sclerophyllous forest and the espinal scrubland in the coastal range. In contrast, north-central communities have lower numbers and proportions of naturalized species of herbs in their seed banks. Availability and persistence of naturalized herbs do not differ between aboveground vegetation and seed bank. Regarding attributes of local communities associated with the establishment and the spread of exotics, grazing regime and land use emerge as the most prominent causes that render them more prone to invasion by exotics. Evidence on the effect of the fire regime is contradictory and native species richness does not seem to be an important factor. Regarding attributes of exotic species seeds, results suggest that naturalized annuals germinate within a wide temperature range, are highly resistant to cold and dry conditions, and show some degree of physiological dormancy. Additionally, naturalized annuals are highly tolerant to poor soils, but are generally intolerant to shade. These general attributes have largely determined the invasion process in the mediterranean region of Chile. Historical data indicate that an important number of exotic species were intentionally introduced, and that the spread of exotic is uncontrolled. It has been demonstrated that arrival time of exotics is of great relevance to understand present day spread of exotics in Chile, independent of their biogeographic origin. Exotic species may cause strong disruptions of ecosystem processes and functions in Chile, as exemplified by exotic tree plantations, which have altered soil chemistry, nutrient cycling, water cycle, hydrology, microclimate, and fire frequency and intensity.	10.4067/S0716-078X2004000300006
Srinivasan, MP	2012	Exotic shrub invasion in a montane grassland: the role of fire as a potential restoration tool	BIOLOGICAL INVASIONS	14	5		1009	1028	In recent years, invasion of native grasslands by exotic woody plants has been recognized as a global problem with multiple adverse ecological and socio-economic consequences. Reasons for such expansions are numerous, including fire suppression. An important example of this problem is the native montane grassland in the Nilgiris of the Western Ghats in India, a biodiversity hotspot threatened by invasion of multiple woody species. In this study, the impacts of the highly invasive, nitrogen fixing exotic shrub Cytisus scoparius (Scotch broom) on the grassland community and ecosystem function have been quantified and the role of fire as a potential management tool evaluated. I established paired plots in uninvaded and broom-invaded grasslands that were either unburned or burned by an unplanned wildfire event. Invasion negatively impacted the grassland community structure and composition, favoring shade tolerant and weedy native plants, but did not greatly alter ecosystem function. Burning broom patches to eliminate the stands resulted in lower soil moisture and nitrogen levels 18 months after the fire. Yet, there were no notable fire effects on the grassland communities or ecosystem properties. Taken together, the results suggest that fire might be an effective tool for broom control. At the end of the study period burned-broom communities did not become more similar to uninvaded-grasslands; presumably the recovery process may be slow without additional management intervention.	10.1007/s10530-011-0136-2	1387-3547	1573-1464
Tortorelli C.M.; Krawchuk M.A.; Kerns B.K.	2020	Expanding the invasion footprint: Ventenata dubia and relationships to wildfire, environment, and plant communities in the Blue Mountains of the Inland Northwest, USA	Applied Vegetation Science	23	4		562	574	Questions: A recently introduced non-native annual grass, Ventenata dubia, is challenging previous conceptions of community resistance in forest mosaic communities in the Inland Northwest. However, little is known of the drivers and potential ecological impacts of this rapidly expanding species. Here we (1) identify abiotic and biotic habitat characteristics associated with the V. dubia invasion and examine how these differ between V. dubia and other problematic non-native annual grasses, Bromus tectorum and Taeniatherum caput-medusae; and (2) determine how burning influences relationships between V. dubia and plant community composition and structure to address potential impacts on Inland Northwest forest mosaic communities. Location: Blue Mountains of the Inland Northwest, USA. Methods: We measured environmental and plant community characteristics in 110 recently burned and nearby unburned plots. Plots were stratified to capture a range of V. dubia cover, elevations, biophysical classes, and fire severities. We investigated relationships between V. dubia, wildfire, environmental, and plant community characteristics using non-metric multidimensional scaling and linear regressions. Results: Ventenata dubia was most abundant in sparsely vegetated, basalt-derived rocky scablands interspersed throughout the forested landscape. Plant communities most heavily invaded by V. dubia were largely uninvaded by other non-native annual grasses. Ventenata dubia was abundant in both unburned and burned areas, but negative relationships between V. dubia cover and community diversity were stronger in burned plots, where keystone sagebrush species were largely absent after fire. Conclusions: Ventenata dubia is expanding the overall invasion footprint into previously uninvaded communities. Burning may exacerbate negative relationships between V. dubia and species richness, evenness, and functional diversity, including in communities that historically rarely burned. Understanding the drivers and impacts of the V. dubia invasion and recognizing how these differ from other annual grass invasions may provide insight into mechanisms of community invasibility, grass-fire feedbacks, and aid the development of species-specific management plans. © 2020 International Association for Vegetation Science	10.1111/avsc.12511
Turner J.; Lambert M.	2011	Expenditure on forestry and forest products research in Australia 2007–2008	Australian Forestry	74	2		149	155	Total expenditure on forestry research and forest products research in 2007–2008 in Australia was $87.8 million. This comprised $61.0 million on forestry research and $26.8 million on forest products research and was estimated using the same methods as in the several previous assessments (Quick and Booth 1987; Lambert and Turner 1992; Turner and Lambert 1997,2005). When some peripheral expenditure such as support, administration and surveys were included, the total expenditure increased to about $105.8 million. The total expenditure represents an annual average increase of about 3% since 1982 but a slow decline (0.45% per annum) in adjusted terms (1982 dollars). About 50 organisations reported undertaking forestry and or forest products research, while other organisations provided funding for research. The expenditure was attributed to four broad sectors undertaking research—Commonwealth, state, university and private—and also to broad research areas (native forests, exotic species plantations, native species plantations and environment). Research on native forests and exotic species plantations generally declined, whereas that on surveys in native forests and native species in plantations increased from 2001–2002 to 2007–2008. Similarly, research capacity declined in traditionally strong research areas such as pests and diseases and fire behaviour, and increased in energy areas such as carbon and forest bio-energy. About 600 full-time-effective researchers and technicians were involved in research in 2007–2008, plus support and management staff. The staffing numbers of individual organisations ranged from single individuals to more than fifty. In 2007–2008, about 52% of the research funds were provided directly or indirectly by the Commonwealth Government, 28% by state governments and 20% by private companies. Total expenditure on forestry and forest products research ($87.8 million) averaged $5.78 ha?1 of managed forest. The forestry research expenditure according to forest type comprised $14.80 ha?1 on exotic species plantations, $36.90 ha?1 on native species plantations and $0.99 ha?1 on native forests (including ecological and environmental research, and hydrological studies and fauna-flora research). Additionally, there was expenditure of about $0.45 ha?1 on land-based surveys (mainly biodiversity), primarily in native forests. Total expenditure on forestry and forest products research equated to an average of $3.90 m?3 of harvested timber. This comprised $1.02 m 3 on timber removals from exotic species plantations, $7.38 m?3 from native species plantations and $1.90 m?3 from native forests. © 2011 Taylor & Francis Group, LLC.	10.1080/00049158.2011.10676357
Aslan C.; Tarver R.; Brunson M.; Veloz S.; Sikes B.; Epanchin-Niell R.	2024	Experiences with wildfire are associated with private landowners’ management decisions, relationships, and perceptions of risk	Landscape and Urban Planning	247		105067			As human populations grow and anthropogenic change increases, costly wildland fires increasingly affect rural, public–private interface landscapes. Climate change, a history of fire suppression, and biological invasions are increasing fire risk in systems worldwide. Fires that ignite in one jurisdiction can spread across ownership boundaries, with the result that landscape-scale fire management and planning requires understanding differential fire response and management across jurisdictions. To illuminate relationships between landowner attitudes and fire management and their experience with past wildfires, we combined geospatial wildfire data from the Monitoring Trends in Burn Severity (MTBS) database and survey response data from 586 private landowners across three national park-centered ecosystems in the American West. We aimed to examine whether landowners’ attitudes toward their land, neighbors, public agencies, and fire itself were related to (a) whether they had experienced fire on their parcels, and (b) the extent and severity of the most recent fire event and the time elapsed since that fire. We found that the degree to which respondents reported that they manage for fire is related to whether a fire had burned on their parcels during their land tenure or, if prior to their tenure, within two years of their acquisition of the land. For those respondents that had thus experienced fire, their level of concern about wildfire, interactions with neighbors and public agencies, and perception that their land contributed to a broader economic or natural system were all related to the time that had elapsed since the fire. Furthermore, total burned area and the percent of the burn that was high severity interacted with time since fire to predict respondents’ attitudes and perceptions. Our findings illustrate the importance of personal past experiences in shaping private land managers’ relationships and viewpoints, as well as the likelihood that they invest in current fire management. © 2024 Elsevier B.V.	10.1016/j.landurbplan.2024.105067
Burrow, AK; Maerz, JC	2021	Experimental confirmation of effects of leaf litter type and light on tadpole performance for two priority amphibians	ECOSPHERE	12	9	e03729			Isolated wetlands embedded within longleaf pine savannas support a high proportion of regional biodiversity including many amphibian species. Today, remnant isolated wetlands are often overgrown and hydrologically altered due to fire exclusion or incompatible, cool season fire regimes. In the absence of warm season fires when wetlands are dry, shrubs and trees succeed herbaceous plants, which alters wetland productivity via effects on light and detritus quality. We used a factorial aquatic mesocosm study to test the effects of altered detritus and shade on the growth, development, and survival of tadpoles of two priority amphibian species: gopher frogs (Rana capito) and ornate chorus frogs (Pseudacris ornata). Gopher frog survival was higher among maidencane, sedge, and pine treatments compared to oak and sweetgum treatments. While gopher frog larval periods were lowest in the sedge treatment, there was a nominal general effect of litter type on gopher frog larval periods, growth rates, and mass at metamorphosis. Shading had a nominal and inconsistent effect on gopher frog growth rates, but did extend larval periods in all litter treatments, decreased survival in all litter treatments except oak, and decreased mass at metamorphosis in all litter treatments except pine and sweetgum. Ornate chorus frog survival was minimally affected by shading and litter treatments, but growth rates and mass at metamorphosis were highest in maidencane and sedge treatments, and larval periods were extended with shading in all litter treatments. Shading also decreased growth rates in maidencane and sedge litters and decreased mass at metamorphosis in pine and sweetgum litters. Our results demonstrate that succession of isolated wetlands can reduce tadpole performance for two priority species both through changes in leaf litter and shading, though the effect on survival, larval growth, larval period, and size at metamorphosis can differ between species. These results support management recommendations to restore and maintain open canopy, grassy conditions in isolated wetlands for conservation of priority amphibian species.	10.1002/ecs2.3729	2150-8925
Sanhueza C.; Zalba S.M.	2012	Experimental control of spanish broom (Spartium junceum) invading natural grasslands	Management of Biological Invasions	3	2		97	104	A group of legumes generically known as brooms are among the most successful shrubs invading grasslands in South America and other regions. These species share a set of biological features that enhance their invasiveness, such as abundant and long-lasting seed banks, aggressive root systems and rapid growth, combined with their ability for re-sprouting after cutting or burning and for avoiding herbivores. They grow in dense stands that exclude native vegetation and are able to change ecological processes, increasing fire frequency and intensity, and fixing atmospheric nitrogen. The Spanish broom (Spartium junceum) is a shrub native form the Mediterranean that was introduced into the Argentine Pampas grasslands where it spreads over remnants of pristine ecosystems, threatening their biodiversity. This paper reports the results obtained after an adaptive management strategy aimed at controlling this species in a nature reserve, and compares the efficiency of different mechanical and chemical control techniques in terms of the number of plants killed and the effects on surrounding vegetation and on the recruitment of broom seedlings. Control was implemented in two phases, the first included three treatments: i) cut at the base of the plant, ii) cut followed by the immediate application of Togar (Picloram 3% + Triclopyr 6%, at a 5% dilution in diesel oil) on top of the cut stump, and iii) foliar spraying with Togar. The follow-up treatments, implemented one year later, consisted of spraying the re-sprouts with Togar (5% in diesel oil) or Glyphosate 36% (2% in water). The best option in terms of controlling Spanish broom was spraying the re-sprouts with Togar which gave 100% mortality of the treated plants, compared with values of 40% - 100% re-sprouting for the other options tested. None of the methods was associated with an increase in seedling recruitment, nor with significant changes in the vegetation in the immediate vicinity of the controlled brooms. © 2012 The Author(s).and 2012 REABIC.	10.3391/mbi.2012.3.2.04
Wilk-Jakubowski, J	2023	Experimental Investigation of Amplitude-Modulated Waves for Flame Extinguishing: A Case of Acoustic Environmentally Friendly Technology	ENVIRONMENTAL AND CLIMATE TECHNOLOGIES	27	1		627	638	Flame extinguishing methods that are safe for humans and non-invasive to the surrounding environment are being sought worldwide. One of them is acoustic technology, which appears to be an innovative and non-invasive means for flame extinguishing. A highpower and long-range extinguisher was built to explore the possibility of using this environmentally friendly technology. The article includes experimental results, obtained from a laboratory stand, on the possibility of extinguishing flames using amplitude-modulated waves depending on the frequency of the acoustic wave and the distance of the flame source from the extinguisher outlet, which is a scientific novelty. The advantages and disadvantages of acoustic technology are also analysed. The paper concludes that low-frequency acoustic waves are favourable for extinguishing flames because they cause more turbulence in the flame, and thus have a higher extinguishing efficiency. The results are promising and acoustic waves may be used to successfully extinguish flames in a wide range of firefighting scenarios in the future.	10.2478/rtuect-2023-0046	1691-5208	2255-8837
Dillon, WW; Hiatt, D; Flory, SL	2021	Experimental manipulation of fuel structure to evaluate the potential ecological effects of fire	FOREST ECOLOGY AND MANAGEMENT	482		118884			A better understanding of how dominant fuels affect fire behavior can improve predictions and comparisons of the ecological effects of fires in forests and other ecosystems. Current methods for evaluating effects of fuel characteristics on fire behavior, including maximum temperature and heating duration, range from small-scale laboratory to large-scale field experiments. Small-scale experiments often have many replicates and high measurement precision but can lack realism, while field experiments may have few replicates and lower measurement precision, thereby making comparisons across ecosystems difficult. Here, we present a method to experimentally evaluate ecological effects of fire while maintaining realism in fuel structure. We applied the method to investigate fire behavior effects of cogongrass (Imperata cylindrica), an invasive grass with a vertical growth form that is widespread across Southeast US forests. Examining the effect of fuel structure (piled vs. standing) on fire behavior for a range of fuel loads illustrated how more realistic standing fuels produced shorter heating duration (s above 100 degrees C), taller flame heights, and faster spread rates compared to piled fuels. Average heating duration was similar to 2-4 times longer and ranged more widely when fuels were piled (80-277 s) compared to standing (41-57 s). Flame heights were similar to 1.4 times taller when fuels were standing than piled. These differences highlight that maintaining natural fuel structure in experimental fires produces more realistic estimates of fire behavior and effects. Consequently, not maintaining realistic vertical fuel structure could lead to overestimation of potential fire impacts related to temperature (e.g., tissue damage) but underestimate potential impacts related to flame heights, such as total engulfment of tree seedlings and saplings by fire. Altogether, our method effectively maintained fuel structure, enabling assessment of more probable fire behavior and impacts of the invasive grass than if fuels were simply piled. This approach may help further bridge the gap in realism between smallscale experiments and large-scale fires, enabling comparisons of the ecological effects of fires and fire-invasion interactions across forest ecosystems.	10.1016/j.foreco.2020.118884	0378-1127	1872-7042
Doherty, TS; Fandiño, DFB; Watchorn, DJ; Legge, SM; Dickman, CR	2024	Experimentally testing animal responses to prescribed fire size and severity	CONSERVATION BIOLOGY	38	3				Deserts are often highly biodiverse and provide important habitats for many threatened species. Fire is a dominant disturbance in deserts, and prescribed burning is increasingly being used by conservation managers and Indigenous peoples to mitigate the damaging effects of climate change, invasive plants, and land-use change. The size, severity, and patchiness of fires can affect how animals respond to fire. However, there are almost no studies examining such burn characteristics in desert environments, which precludes the use of such information in conservation planning. Using a before-after control-impact approach with 20 sampling sites, we studied the outcomes of 10 prescribed burns of varying size (5-267 ha), severity, and patchiness to identify which variables best predicted changes in small mammal and reptile species richness and abundance. Three of the 13 species showed a clear response to fire. Captures increased for 2 species (1 mammal, 1 reptile) and decreased for 1 species (a reptile) as the proportional area burned around traps increased. Two other mammal species showed weaker positive responses to fire. Total burn size and burn patchiness were not influential predictors for any species. Changes in capture rates occurred only at sites with the largest and most severe burns. No fire-related changes in capture rates were observed where fires were small and very patchy. Our results suggest that there may be thresholds of fire size or fire severity that trigger responses to fire, which has consequences for management programs underpinned by the patch mosaic burning paradigm. The prescribed burns we studied, which are typical in scale and intensity across many desert regions, facilitated the presence of some taxa and are unlikely to have widespread or persistent negative impacts on small mammal or reptile communities in this ecosystem provided that long unburned habitat harboring threatened species is protected.	10.1111/cobi.14231	0888-8892	1523-1739
Garaventa, JM; Parker, VT	2021	Extended seed rain period of Adenostoma fasciculatum impacts diverse seed predators	PLOS ONE	16	6	e0250290			Aims The principal chaparral species in California, Adenostoma fasciculatum, an evergreen, sclerophyllous shrub, is broadly distributed and provides habitat and food resources for a large and diverse animal community. The effects of climate change, including elevated temperatures, fire frequency and severity, along with increased urban encroachment, have placed pressure on chaparral habitats in California. Our goal is to investigate aspects of reproductive ecology as a measure of the potential resiliency of A. fasciculatum. We focus on seed rain (all seed falling into the seed traps regardless of origin) and seed banks in the context of plant-animal interactions and regeneration. Methods Stand recovery following disturbance is achieved through both resprouting and germination from established persistent soil seed banks. In this study we focus on seed ecology using a series of experiments to document the length and quantity of seed rain, seed predation, parsing the importance of the community of granivores, and evaluating the connection between stand age and germination rate from soil seed banks. Important findings Our research documented an 8-month seed rain duration with over 1 million seeds per m(2), multiple seed predators including passerines (songbirds) and rodents, and points to the possibility of native ants playing a role in the seed dispersal process. This is important given the recent advancement of the invasive Argentine ant (Linepthema humile) into Californian chaparral. This research demonstrates a clear relationship between A. fasciculatum and both resident and migratory granivores in the chaparral. We documented that a 39-year-old stand had higher germination rates than those which were 16, 20, 41 and 71 years old and how seed banks play a major role in assuring resiliency following fire. These findings are important for wildland managers to assure the continued resiliency of A. fasciculatum.	10.1371/journal.pone.0250290	1932-6203
Syphard, AD; Brennan, TJ; Keeley, JE	2019	Extent and drivers of vegetation type conversion in Southern California chaparral	ECOSPHERE	10	7	e02796			The native chaparral shrublands of Southern California support exceptional biodiversity and provide critical ecological services, but increased fire frequency threatens to extirpate much of the chaparral due to long regeneration times needed between fires for many species. When short fire intervals inhibit shrub recovery, this favors invasion of exotic herbaceous species, and vegetation type conversion from woody shrubs to grassland is therefore a serious ecological concern in this biodiversity hotspot. Despite a history of field studies documenting the detrimental effect of short-interval fire, the extent of vegetation type conversion and the conditions under which it occurs have not been documented at a landscape scale. Our objective was thus to provide an unbiased assessment of how and how much vegetation type conversion is occurring in Southern California chaparral. We used a chronosequence of aerial photographs to quantify percentage woody and herbaceous cover change from 1953 to 2016 across randomly sampled plots in San Diego County, then related conversion and decline to a range of explanatory variables including fire, proximity to human disturbance, and biophysical landscape characteristics. Within the 63-yr study period, there was substantial net woody cover loss, and in the plots that were initially more than 75% woody cover in 1953, 59% experienced a decline, with a mean woody cover loss of 22.5%. Of these, 28% heavily type-converted to the point that herbaceous vegetation covered more than 50% of the plot. The top drivers for woody conversion and decline included a fire interval shorter than 15 yr and total number of fires, actual evapotranspiration, and elevation. Although human land use variables were not strong independent contributors to either chaparral conversion or decline, 26% of the initial vegetated plots were directly converted to development or other human disturbance types. The combination of direct habitat loss and unintentional vegetation type conversion represents a substantial ecological impact in Southern California that can have far-reaching impacts via loss of ecological services and by increasing the flammability of the landscape in general. Efforts to reduce fire frequency will be key to preventing further losses.	10.1002/ecs2.2796	2150-8925
Twidwell, D; Rogers, WE; Wonkka, CL; Taylor, CA; Kreuter, UP	2016	Extreme prescribed fire during drought reduces survival and density of woody resprouters	JOURNAL OF APPLIED ECOLOGY	53	5		1585	1596	1. Management intervention in ecosystems with degraded environmental services requires innovative resource management strategies that go beyond conventional restoration and conservation practices. We established a unique study that experimentally targeted extreme fire conditions during drought in humid subtropical and semi-arid ecoregions. 2. In the southern Great Plains of North America, conventional restoration and conservation practices have been either historically ineffective or economically cost-prohibitive at restoring grass-dominated ecosystems following conversion to resprouting shrublands. Our aim was to assess the potential for extreme fire during drought to force the system along an alternate ecological trajectory from its current progression towards closed-canopy resprouting shrub land, something that conventional fire prescriptions have been unable to accomplish. 3. We first tested the potential for high-intensity fires exhibiting extreme behaviour to disrupt the progression from grassland to shrubland. In both ecoregions, significant levels of mortality were observed for mature woody resprouters. As a result, densities were either maintained or reduced 3 years following extreme fire treatments, whereas resprouter densities continued to increase in areas that were not burned. 4. A second interventionist approach involving extreme fire and herbicide treatment combinations was not supported. Interactions between prescribed extreme fire and herbicide did not significantly reduce resprouter densities more than using herbicide alone at either site. 5. Synthesis and applications. Extreme fires during drought resulted in exceptionally high levels of mortality across all sizes of woody resprouters and limited recruitment, resulting in 35-55% lower densities of resprouters than in areas not burned. These findings counter prevailing scientific and management expectations, which are based largely on studies that impose tight controls over prescribed fire conditions and avoid extreme fire behaviour. Future interventions for controlling woody resprouters with fire may require rethinking the present ideology that extreme fire behaviour has no place in modern social ecological landscapes.	10.1111/1365-2664.12674	0021-8901	1365-2664
Jones A.M.; Kane J.M.; Engber E.A.; Martorano C.A.; Gibson J.	2023	Extreme wildfire supersedes long-term fuel treatment influences on fuel and vegetation in chaparral ecosystems of northern California, USA	Fire Ecology	19	1	28			Background: Within California’s chaparral ecosystems, fuel reduction treatments are commonly used to reduce the negative impacts of wildfire but the durability of fuel treatment changes to fuels and vegetation when exposed to wildfire is less well understood. This study examined the interactive effects of 15-year-old fuel treatments and an extreme wildfire on burn severity, fuel loading, and vegetation in chaparral and oak vegetation types in Whiskeytown National Recreation Area in northern California, USA. Fuel treatment types included hand thinned, mechanical mastication, mechanical mastication + prescribed burning, and prescribed burning only. Results: Vegetation and substrate burn severity was characterized as moderate across the study site and did not differ among treatments. Contrasting with higher pre-fire shrub density in the mastication + burning treatment, 2-year post-fire live shrub density did not differ among treatments. Higher pre-fire fine woody fuel loading in the mastication treatment did not correspond to post-fire fuel loading among treatments, while the hand thinned treatment was the only treatment where fine fuel loading was not significantly reduced post-fire. Total plant species richness increased in all treatment types following wildfire, largely driven by an increase in exotic species. Native cover decreased, and exotic cover increased in oak and chaparral types, but greater exotic species cover in the mastication + burning treatment in chaparral was maintained following wildfire. Conclusions: Pre-fire differences in fuel and vegetation responses among treatments largely did not persist or were not detectible 1 to 2 years following wildfire. These findings suggest that the extreme wildfire conditions superseded long-term treatment differences in many fuel and vegetation metrics observed prior to wildfire. Despite subtle treatment differences, the hand thinned treatment resulted in the lowest change in fuel loading relative to all other treatments. Lastly, pre-fire differences in exotic species among fuel treatments were retained following wildfire, suggesting some treatments may have greater potential for exotic species expansion or type conversion to exotic grasslands. © 2023, The Author(s).	10.1186/s42408-023-00186-3
Clark, PE; Williams, CJ; Pierson, FB	2018	Factors Affecting Efficacy of Prescribed Fire for Western Juniper Control	RANGELAND ECOLOGY & MANAGEMENT	71	3		345	355	Western juniper (Juniperus occidentals Hook.) is a tree species occurring on 3.6 million ha in tire northern Great Basin This native species can be quite invasive, encroaching into sagebrush-grassland vegetation, forming woodlands, and dominating extensive landscapes Conti ol of encroaching juniper is often necessary and important. Efficacy of prescribed fire for western juniper control depends on many factors for which our understanding is still quite incomplete This knowledge gap makes fire management planning for western juniper control more difficult and imprecise Natural resource managers require a fire efficacy model that accurately predicts jumper mortality rates and is based entirely on predictors that are measurable prefire. We evaluated efficacy models using data from a fall prescribed fire conducted during 2002 in southwestern Idaho on mountain big sagebrush (Artemisia tridentata Nutt. ssp. vaseyana [Rydb.] Beetle) rangelands with early to midsuccessional jumper encroachment A logistic regression model, which included vegetation cover type, tree height, fire type, and bare ground as predictors, accurately predicted (area under the receiver operating characteristic [ROC] curve [AUC] = 0.881 +/- 0.128 standard deviation [SD]) the mortality late for a random sample of western juniper trees marked and assessed prefire and 5 yr post fire. Trees occurring in an antelope bitterbrush (Purshia tridentata [Pursh] DC.) type, which had a heavy fuel load, were 8 times more likely to be killed by fire than trees in a mountain big sagebrush type, where loading was typically lighter Probability of mortality decreased by 28.8% for each 1-meter increase in tree height Trees exposed to head fire were 3 times as likely to be killed as those exposed to backing fire. Findings horn this case study suggest that with just four factors which are readily quantifiable prefire, managers can accurately predict juniper mortality rate and thus make better informed decisions when planning prescribed fire treatments Published by Elsevier Inc. on behalf of The Society for Range Management.	10.1016/j.rama.2018.02.002	1550-7424	1551-5028
Kolb, RM; Pilon, NAL; Durigan, G	2016	Factors influencing seed germination in Cerrado grasses	ACTA BOTANICA BRASILICA	30	1		87	92	Few studies address the ecology of herbs of Cerrado grasslands, which are ecosystems where the long dry season, high temperatures, insolation, fire and invasive grasses greatly influencing germination and the establishment of plants. We assessed germination of 13 species of Poaceae from Cerrado grasslands under nursery conditions or in germination chambers, the latter with i) recently collected seeds and seeds after six months storage, ii) under constant and alternating temperatures, and iii) in the presence and absence of light. Germinability, mean germination time (MGT) and required light were quantified to elucidate factors involved in successful germination. Germinability was low for most grasses, probably because of low seed viability. For most species, germinability and MGT were not altered by seed storage. Germination percentages were higher at alternating temperatures and in the presence of light, factors that are more similar to natural environmental situations compared with constant temperature or the absence of light. Our findings indicate that alternating temperatures and light incidence are key factors for germination of species of Poaceae. The maintenance of these environmental factors, which are crucial for the conservation of Cerrado grasslands, depends on appropriate management interventions, such as fire management and the control of biological invasion.	10.1590/0102-33062015abb0199	0102-3306	1677-941X
Foxcroft, LC; Hoffmann, JH; Viljoen, JJ; Kotze, JJ	2007	Factors influencing the distribution of Cactoblastis cactorum, a biological control agent of Opuntia stricta in Kruger National Park, South Africa	SOUTH AFRICAN JOURNAL OF BOTANY	73	1		113	117	Cactoblastis cactorum, a phycitid moth, has been used with considerable success as a biological control agent against several different cactus species in many parts of the world, including Opuntia stricta in Kruger National Park [KNP], South Africa. Although the moth has become widespread and abundant in KNP, its populations have not reached levels where it is able to provide the desired level of control on the alien species which has invaded more than 35 000 ha of the park and continues to spread. Although several factors, especially acquired predators and parasitoids, are known to curb the abundance of C. cactorum in South Africa, the extent to which this applies in KNP is unknown. Logistic regression and Canonical Community Analysis were used to determine the biotic and abiotic factors affecting the distribution and abundance of C. cactorum in KNP. To do this, maps of the ranges of the insect and host plant were constructed and integrated with other environmental features. The logistic regression showed that O. stricta density had no influence on whether or not C. cactorum was present in an area. The Canonical Community Analysis suggested that a high fire frequency, the herbicide control programme and the presence of small host plants may be important in limiting the distribution of C. cactorum, either directly or indirectly, through impacts on associated predators or parasitoids. (c) 2006 SAAB. Published by Elsevier B.V. All rights reserved.	10.1016/j.sajb.2006.09.009	0254-6299	1727-9321
Sundaram, B; Hiremath, AJ; Krishnaswamy, J	2015	Factors influencing the local scale colonisation and change in density of a widespread invasive plant species, Lantana camara, in South India	NEOBIOTA	25			27	46	Identifying factors that underlie invasive species colonisation and change in density could provide valuable insights into the mechanisms of biological invasions and for invasive species management. We examined a suite of factors potentially influencing the landscape-level invasion of Lantana camara L., one of the most ubiquitous invasive species in South Asia. These factors included disturbance factors like forest fires, historical habitat modification, and edge effects, in addition to factors like propagule pressure and habitat suitability. We examined the relative importance of these factors on the colonisation and change in density of L. camara in the Biligiri Rangaswamy Temple Tiger Reserve, Western Ghats, India. We used extensive (1997-2008) datasets tracking the presence and abundance of L. camara and combined these with corresponding data on disturbances, propagule pressure, and habitat suitability. We used an information-theoretic model selection approach to determine the relative importance of each factor on the colonisation and change in density of L. camara. Colonisation was mainly a function of proximity to already established populations (i.e. propagule pressure), whereas increase in L. camara density appeared to be constrained by high fire frequency. Research and management efforts need to recognize the multidimensional nature of mechanisms underlying L. camara's success during different invasion phases when strategizing interventions to mitigate its effects.	10.3897/neobiota.25.8354	1619-0033	1314-2488
Wayne A.F.; Wilson B.A.; Woinarski J.C.Z.	2017	Falling apart? Insights and lessons from three recent studies documenting rapid and severe decline in terrestrial mammal assemblages of northern, south-eastern and south-Western Australia	Wildlife Research	44	2		114	126	Context Since European settlement in 1788, much of the Australian terrestrial mammal fauna has declined or become extinct. The pattern of, and reason for, that decline was little documented, and is now difficult to decipher. Many mammal species are still declining, providing (an unfortunate) opportunity to better document the process, identify the causal factors and attempt to redress the problem. Aim We compare trends in mammal abundance reported in three recent longitudinal studies in conservation reserves in Australia. The studies were not established with the intention of documenting mammal decline, but marked simultaneous decline of co-existing species was the most striking feature of their results. Methods Long-term monitoring in Kakadu National Park, Northern Territory (2001-04 and 2007-09), the Upper Warren region of Western Australia (since 1974) and the Great Otway National Park, Victoria (since 1975) principally relied on trapping, but also some spotlighting and sand plots, to document changes and trends in abundance in their respective mammal assemblages. Key results Decline was reported in most mammal species, across taxonomic groups, diets and size classes, but mostly involved species <5500g. The studies differed in their monitoring protocols and varied in the degree to which potential causal factors were monitored, thereby constraining interpretation of the drivers of declines. Inappropriate fire regimes and predation by feral cats are likely contributing factors in at least two study areas, and periods of markedly below-average rainfall are implicated in two areas. Conclusions We conclude the following: (1) conservation reserves in Australia may be failing to maintain at least some elements of the biodiversity that they were established to protect, and substantially enhanced management is required to redress this problem; (2) with current threats, mammal assemblages in Australia may be highly unstable; (3) substantial increase in effective long-term biodiversity monitoring programs in an adaptive management framework is needed; and (4) such monitoring programs will be more insightful if they also monitor factors driving population change. Implications Native mammal species declines and community disassembly may be occurring elsewhere. Long-term monitoring is critical for assessing trends in biodiversity and if done well, it can guide more effective and efficient management to deliver better conservation outcomes. © CSIRO 2017.	10.1071/WR16178
Radford, IJ; Fairman, R	2015	Fauna and vegetation responses to fire and invasion by toxic cane toads (Rhinella marina) in an obligate seeder-dominated tropical savanna in the Kimberley, northern Australia	WILDLIFE RESEARCH	42	4		302	314	Context. Changed fire regimes are an important threatening process to savanna biodiversity. Fire-sensitive vegetation such as pindan and its fauna may be particularly susceptible to fire impacts. Invasion by alien species is an additional threatening process. The toxic anuran Rhinella marina is a well publicised invader of savannas. Little is known of impacts in many habitats. Aims. To test the hypotheses (1) that fire responses among pindan fauna are greater than general savanna responses, and (2) that cane toad-invasion impacts will be reduced relative to riparian habitats. Methods. Reptiles, frogs, invertebrates and mammals were surveyed seven times from 2008 to 2012, four times before and three times following R. marina invasion. Time since last fire was recorded during each survey. Vegetation change was measured. Key results. Pindan vegetation structural recovery took 4-5 years, whereas fauna recovery took only 1 year. Ground active agamids, combined Scincidae, fossorial skinks and ground-layer invertebrates responded positively to recent fire. Skinks of Ctenotus spp. declined in size after fire. Short-term fauna responses reflect rapid re-establishment of herbaceous cover. Fauna responses were detected following R. marina invasion, including increases in frogs of Uperoleia spp. and skinks of Carlia spp., and decreases in Lerista griffini and ground-layer invertebrates. Insufficient data were available to test for responses among large predators; however, > 50% lower Varanus spp. trap success occurred post-invasion. No invasion response was detected among small mammals. Conclusions. Pindan fauna fire responses were similar to those of savannas. Fauna responses to Rhinella marina invasion were relatively minor compared with those previously reported in riparian habitats and this may be related to the lower abundance of the invader here than in previous studies in riparian or more fertile habitats. Implications. The dominant obligate seeding tree in pindan woodland, A. tumida, requires > 4 years with no high-intensity fires for re-establishment of the dominant tree. Fire management should aim to minimise extensive fires to reduce impacts on fire-sensitive fauna. Persistence of large predators after cane-toad invasion suggests possible refuge value of low-productivity pindan savannas.	10.1071/WR14259	1035-3712	1448-5494
Cash, JS; Anderson, CJ	2020	Feasibility of Igniting Prescribed Fires in Bottomland Hardwood Forests	JOURNAL OF FORESTRY	118	6		555	560	There is emerging interest in using prescribed fire to manage bottomlands for wildlife habitat, invasive species control, and overall forest function. We evaluated the feasibility of conducting prescribed fires in bottomland hardwood forests in west-central Alabama as part of a broader strategy to control the invasive shrub Chinese privet (Ligustrum sinense). We used 22 small-scale plots (0.04 hectares) in areas with residual slash from privet cutting operations and initiated prescribed fires on each to assess the overall feasibility and the relation of in-stand weather (i.e., microclimate), stand composition, and litter measurements to fire behavior. Overall, prescribed fire ignition was difficult, and only half the trials successfully burned >10 percent of the plot. We found that stand composition was most correlated with percent plot burned, and plots with higher proportions of tree species with flammable leaf traits (e.g., Quercus spp.) tended to burn best. Although further investigation is warranted, managers interested in using prescribed fire for bottomland hardwoods likely face short time windows and limited forest conditions in which fires can be reliably set. Study Implications: There is increasing interest in using prescribed fires in bottomland hardwood forests. This exploratory study evaluated whether prescribed fires could be reliably set in bottomlands. Prescribed fires were difficult to establish and tended to be very patchy with fire spread related to tree canopy composition (because of differences in leaf litter flammability) and litter loads. Results suggest that it would be difficult to apply fire on a large scale in bottomland hardwood forests and that small-scale fires could only be set under certain conditions.	10.1093/jofore/fvaa029	0022-1201	1938-3746
Tortorelli, CM; Kim, JB; Vaillant, NM; Riley, K; Dye, A; Nietupski, TC; Vogler, KC; Lemons, R; Day, M; Krawchuk, MA; Kerns, BK	2023	Feeding the fire: Annual grass invasion facilitates modeled fire spread across Inland Northwest forest-mosaic landscapes	ECOSPHERE	14	2	e4413			Invasive annual grasses are a growing global concern because they facilitate larger and more frequent fires in historically fuel-limited ecosystems. Forests of the western United States have remained relatively resistant to invasion by annual grasses and their subsequent impacts. However, where forests are adjacent to invaded areas, increased fire spread across ecotones could alter fire behavior and ecosystem resilience. In the Inland Northwest, USA, recent invasion by the annual grass ventenata (Ventenata dubia) has increased fine fuel loads and continuity in nonforest patches embedded within the forested landscape. Despite ventenata's rapid spread across the American West and growing management concern, little is known regarding how invasion influences fire within invaded vegetation types or its potential to alter landscape-scale fire and management practices. Here, we examine how the ventenata invasion alters simulated fire across forest-mosaic landscapes of the 7 million ha Blue Mountains Ecoregion using the large fire simulator (FSim) with custom fuel landscapes: present-day invaded versus historic uninvaded. Invasion increased simulated mean fire size, burn probability, and flame lengths throughout the ecoregion, and the strength of these impacts varied by location and scale. Changes at the ecoregion scale were relatively modest given that fine fuels increased in only 2.8% of the ecoregion where ventenata invaded historically fuel-limited vegetation types. However, strong localized changes were simulated within invaded patches (primarily dwarf-shrublands) and where invasion facilitated fire spread into nearby forests. Within invaded patches, burn probabilities increased by 45%, and higher flame lengths required fire management strategies to shift from direct to indirect attack, requiring large machinery. Forests with 25% of their neighborhood invaded experienced a 28% increase in burn probability and 16% increase in the probability of experiencing flame lengths likely to produce crown fire (flame lengths > 2.4 m). Increased canopy loss could have severe implications for forest resilience given that invasive grasses can heavily invade early seral dry conifer forests and limit postfire forest recovery. Our study demonstrates how annual grass invasion can influence fire behavior and resilience across forest landscapes despite primarily invading nonforested areas, and highlights invasion as an important management issue in an expansive forest-mosaic ecosystem.	10.1002/ecs2.4413	2150-8925
Parks, SA; Parisien, MA; Miller, C; Dobrowski, SZ	2014	Fire Activity and Severity in the Western US Vary along Proxy Gradients Representing Fuel Amount and Fuel Moisture	PLOS ONE	9	6	e99699			Numerous theoretical and empirical studies have shown that wildfire activity (e.g., area burned) at regional to global scales may be limited at the extremes of environmental gradients such as productivity or moisture. Fire activity, however, represents only one component of the fire regime, and no studies to date have characterized fire severity along such gradients. Given the importance of fire severity in dictating ecological response to fire, this is a considerable knowledge gap. For the western US, we quantify relationships between climate and the fire regime by empirically describing both fire activity and severity along two climatic water balance gradients, actual evapotranspiration (AET) and water deficit (WD), that can be considered proxies for fuel amount and fuel moisture, respectively. We also concurrently summarize fire activity and severity among ecoregions, providing an empirically based description of the geographic distribution of fire regimes. Our results show that fire activity in the western US increases with fuel amount (represented by AET) but has a unimodal (i.e., humped) relationship with fuel moisture (represented by WD); fire severity increases with fuel amount and fuel moisture. The explicit links between fire regime components and physical environmental gradients suggest that multivariable statistical models can be generated to produce an empirically based fire regime map for the western US. Such models will potentially enable researchers to anticipate climate-mediated changes in fire recurrence and its impacts based on gridded spatial data representing future climate scenarios.	10.1371/journal.pone.0099699	1932-6203
Vermeire, LT; Rinella, MJ	2009	Fire Alters Emergence of Invasive Plant Species from Soil Surface-Deposited Seeds	WEED SCIENCE	57	3		304	310	Restoration of historic fire regimes is complicated by concerns about exotic plant invasions, yet little is known of how the two may interact. Seeds of Japanese brome, spotted knapweed, Russian knapweed, and leafy spurge were subjected to fire at six fuel loads (100 to 700 g m(-2)) and a nonburned control. Fires were simulated with field-cured grass and time-temperature profiles were developed from thermocouples at the soil surface. Emergence was determined by species and fuel load in growth chambers. Fuel load explained 98% of variation in mean heat dosage and emergence decreased with increasing fuel load across species. Emergence was reduced 79 to 88% relative to nonburned treatment with 100 g m(-2) of fuel and at least 97% with 200 g m(-2) of fuel. Emergence probabilities were less than 0.01 for all species but spotted knapweed with a 300 g m(-2) fuel load. Results indicate high potential for fire to disrupt the life cycle of invasive species through direct seed mortality. The relationship between fuel load and seedling emergence provides good predictability of fire effects on surface-deposited seeds. A single fire is unlikely to eradicate many invasive species because they often produce abundant seeds and sonic will undoubtedly escape fire. However, abrupt reductions in seedling emergence with relatively light fuel loads indicate that fire may be an effective tool for increasing mortality of invasive plant seed across a broad range of habitats.	10.1614/WS-08-170.1	0043-1745	1550-2759
Bowman D.M.J.S.; Murphy B.P.	2010	Fire and biodiversity	Conservation Biology for All						Evolutionary and ecological principles related to conservation in landscapes subject to regular fires are presented in this chapter by David M. J. S. Bowman and Brett P. Murphy. The Earth has a long history of landscape fire given: (i) the evolution of terrestrial carbon based vegetation; (ii) levels of atmospheric oxygen that are sufficient to support the combustion of both living and dead organic material; and (iii) abundant and widespread ignitions from lightning, volcanoes and humans. There is a clear geographic pattern of fire activity across the planet reflecting the combined effects of climate, vegetation type and human activities. Most fire activity is concentrated in the tropical savanna biome. Fire activity shows distinct spatial and temporal patterns that collectively can be grouped into "fire regimes". Species show preferences to different fire regimes and an abrupt switch in fire regime can have a deleterious effect on species and in extreme situations, entire ecosystems. A classic example of this is the establishment of invasive grasses, which dramatically increase fire frequency and intensity bringing a cascade of negative ecological consequences. Climate change presents a new level of complexity for fire management and biodiversity conservation because of abrupt changes in fire risk due to climate change and simultaneous stress on species. Further, elevated atmospheric CO2 concentration may result in changes in growth and fuel production due to changes in growth patterns, water use efficiency and allocation of nutrients. Numerous research challenges remain in understanding the ecology and evolution of fire including: (i) whether flammability changes in response to natural selection; (ii) how life-history traits of both plants and animals are shaped by fire regimes; and (iii) how to manage landscape fire in order to conserve biodiversity. © Oxford University Press, 2013. All Rights Reserved.	10.1093/acprof:oso/9780199554232.003.0010
Kelly, LT; Giljohann, KM; Duane, A; Aquilué, N; Archibald, S; Batllori, E; Bennett, AF; Buckland, ST; Canelles, Q; Clarke, MF; Fortin, MJ; Hermoso, V; Herrando, S; Keane, RE; Lake, FK; McCarthy, MA; Morán-Ordóñez, A; Parr, CL; Pausas, JG; Penman, TD; Regos, A; Rumpff, L; Santos, JL; Smith, AL; Syphard, AD; Tingley, MW; Brotons, L	2020	Fire and biodiversity in the Anthropocene	SCIENCE	370	6519		929	+	Fire has been a source of global biodiversity for millions of years. However, interactions with anthropogenic drivers such as climate change, land use, and invasive species are changing the nature of fire activity and its impacts. We review how such changes are threatening species with extinction and transforming terrestrial ecosystems. Conservation of Earth's biological diversity will be achieved only by recognizing and responding to the critical role of fire. In the Anthropocene, this requires that conservation planning explicitly includes the combined effects of human activities and fire regimes. Improved forecasts for biodiversity must also integrate the connections among people, fire, and ecosystems. Such integration provides an opportunity for new actions that could revolutionize how society sustains biodiversity in a time of changing fire activity.	10.1126/science.abb0355	0036-8075	1095-9203
Poulos, LP; Roy, BA	2015	Fire and False Brome: How Do Prescribed Fire and Invasive Brachypodium sylvaticum Affect Each Other?	INVASIVE PLANT SCIENCE AND MANAGEMENT	8	2		122	130	Brachypodium sylvaticum, a shade-tolerant, forest dwelling, and aggressive invasive grass native to Eurasia, is a noxious weed in California, Oregon, and Washington. This species could cause ecosystem collapse by altering forest fire regimes. To examine interactions with fire, we divided two Willamette National Forest sites into eight units and randomly selected half for treatment with prescribed fire in spring 2011. We assessed the effect of B. sylvaticum on fire (severity and intensity) as well as the effect of fire on B. sylvaticum (cover, seedling emergence, and dispersal). We found that B. sylvaticum cover decreased fire severity but had no effect on intensity. Furthermore, fire severity influenced B. sylvaticum cover; in areas receiving low-severity fire, the grass increased from 21 +/- 15.05 to 34 +/- 15.81%, but in areas of high-severity fire, cover remained consistently around 0% (0 +/- 0% cover in yr 1 to 0.2 5 +/- 0.25% in yr 3). In the field, prescribed fire decreased seedling emergence by 32% compared to controls, but not in an associated greenhouse experiment. However, in the greenhouse, severely burned plots had zero emergence, compared to 0.29 +/- 0.14 seedlings low-severity m(-2) plot. Fire severity also influenced dispersal in the field; we monitored plots with, < 0.5% cover B. sylvaticum initially; when these plots experienced low severity fire, they had greater B. sylvaticum cover (increasing 1,200%), suggesting increased dispersal with less severe fires. High-severity dispersal plots did not experience increased cover. High severity fires have the potential to control the grass, but low-severity fires will likely increase its cover.	10.1614/IPSM-D-14-00024.1	1939-7291	1939-747X
Keeley, JE; Lubin, D; Fotheringham, CJ	2003	Fire and grazing impacts on plant diversity and alien plant invasions in the southern Sierra Nevada	ECOLOGICAL APPLICATIONS	13	5		1355	1374	Patterns of native and alien plant diversity in response to disturbance were examined along an elevational gradient in blue oak savanna, chaparral, and coniferous forests. Total species richness, alien species richness, and alien cover declined with elevation, at scales from 1 to 1000 m(2). We found no support for the hypothesis that community diversity inhibits alien invasion. At the 1-m(2) point scale, where we would expect competitive interactions between the largely herbaceous flora to be most intense, alien species richness as well as alien cover increased with increasing native species richness in all communities. This suggests that aliens are limited not by the number of native competitors, but by resources that affect establishment of both natives and aliens. Blue-oak savannas were heavily dominated by alien species and consistently had more alien than native species at the 1-m(2) scale. All of these aliens are annuals, and it is widely thought that they have displaced native bunchgrasses. If true, this means that aliens have greatly increased species richness. Alternatively, there is a rich regional flora of native annual forbs that could have dominated these grasslands prior to displacement by alien grasses. On our sites, livestock grazing increased the number of alien species and alien cover only slightly over that of sites free of livestock grazing for more than a century, indicating some level of permanency to this invasion. In chaparral,,both diversity and aliens increased markedly several years after fire. Invasive species are rare in undisturbed shrublands, and alien propagules fail to survive the natural crown fires in these ecosystems. Thus, aliens necessarily must colonize after fire and, as a consequence, time since fire is an important determinant of invasive presence. Blue oak savannas are an important propagule source for alien species because they maintain permanent populations of all alien species encountered in postfire chaparral, and because the vegetation mosaic in this region places them in proximity to chaparral. The speed at which alien propagules reach a burned site and the speed at which the shrublands return to their former closed-canopy condition determine alien invasion. Frequent burning of this vegetation alters the balance in favor of alien invasion. In the higher-elevation coniferous forests, species diversity was a function of fire severity and time since fire. High-intensity fires create gaps that decrease canopy coverage and increase light levels and nutrients for an ephemeral successional flora. Few species have persistent seed banks, so the time since fire is an important determinant of colonization success. There was a highly significant interaction between fire severity and time since fire for understory cover, species richness, and alien richness and cover. Understory was sparse in the first year after fire, particularly in low-severity burns, and increased substantially several years after fire, particularly on high-severity burns. Both fire severity and time since fire affected alien species richness and dominance. Coniferous forests had about one-third as many alien species as the foothill oak savannas, and fewer than half of the species were shared between these communities. Unburned coniferous forests were largely free of alien species, whereas some burned sites had a significant alien presence, which presents a challenge for fire restoration of these forests.	10.1890/02-5002	1051-0761	1939-5582
Arianoutsou, M; Vilà, M	2012	FIRE AND INVASIVE PLANT SPECIES IN THE MEDITERRANEAN BASIN	ISRAEL JOURNAL OF ECOLOGY & EVOLUTION	58	3-Feb		195	203	Invasive species often have ecological and economic impacts. They can threaten biological diversity in various ways, from reducing genetic variation and eroding gene pools, through the extinction of endemic species, to altering habitat and ecosystem functioning. Biological invasions also have economic impact. Vascular plants are among the most ubiquitous invasive organisms. The majority of alien plants have been introduced for agricultural, silvicultural, ornamental, or medicinal purposes, while many have been accidental introductions. Some plant invaders can significantly alter fire regimes by changing plant fuel properties. Research on biological invasions and fire is rather limited in the Mediterranean Basin compared to othe mediterranean areas of the world; this is probably because plant invasions occur mainly in human-made and disturbed habitats or in wet areas, which are not regularly subjected to fires. On the contrary, dry, fire-prone habitats of the Mediterranean region seem not to be so susceptible to alien plant invasions. However, the expansion of perennial grasses over shrubs in areas frequently burned has been reported as a critical issue related to invasions. Two examples come from Spain. The local abundance of the exotic Cortaderia selloana has been related to fire. Ampelodesmos mauritanica is considered as non-native to Catalonia and it has been reported to expand in areas with high fire frequencies. Finally, in areas of Southern Europe with less dry climates, such as northern and central Portugal, woody invasive species such as Acacia and Eucalyptus seem to become a problem and an increased concern for forest managers in burned areas.	10.1560/IJEE.58.2-3.195	1565-9801	2224-4662
Rogstad A.; Bean T.M.; Olsson A.; Casady G.M.	2009	Fire and invasive species management in hot deserts: Resources, strategies, tactics, and response	Rangelands	31	3		6	13	The 'Wildfire and Invasive Plants in American Deserts' conference highlighted key issues related to the combined threat of invasive species and wildfire in hot deserts through a workshop comprising a number of presentations. The Chihuahuan, Mojave, and Sonoran deserts of the American Southwest share common species such as creosote bush and native bunch grasses that are negatively impacted by wildfires driven by invasive species. Covering nearly 250,000 square miles, the Chihuahuan Desert is the largest of the North American deserts. The Mojave Desert occupies a significant portion of southeastern California and smaller parts of southern Nevada, northwestern Arizona, and extreme southwestern Utah. The Sonoran Desert is a region covering 120,000 square miles in southwestern Arizona and southeastern California, as well as most of Baja California del Norte, the islands of the Gulf of California, and the western half of Sonora, Mexico.	10.2111/1551-501X-31.3.6
Maret, MP; Wilson, MV	2005	Fire and litter effects on seedling establishment in western Oregon upland prairies	RESTORATION ECOLOGY	13	3		562	568	Prescribed burning is an important tool for managing and restoring prairies and other ecosystems. One effect of fire is plant litter removal, which can influence seedling establishment. Four experimental treatments (burned, clipped and raked to remove litter, burned with litter reapplied, and unmanipulated) were applied to 2 X 2.5-m plots in three western Oregon, United States, upland prairies to determine how burning affects seedling establishment. Seeds of common exotic and native prairie species were sowed into the experimental plots after treatments. Seedlings were censused the following spring. The experiment was repeated on each of the three sites, representing three common types of prairie vegetation: an Annual Exotic Grass site, a Perennial Exotic Grass site, and a Native Bunchgrass site. In both the Annual Exotic Grass and the Perennial Exotic Grass sites, burning significantly improved native, but not exotic, seedling establishment over those on unburned plots. Litter removal was a significant component of this burn effect, particularly on the Perennial Exotic Grass site. In these winter-moist systems, the net effect of litter is to inhibit seedling establishment. Burning treatments on the Native Bunchgrass site significantly increased seedling establishment only of short-lived exotic species. These results suggest that in prairie ecosystems similar to the Annual and Perennial Exotic Grass sites, prescribed burning followed by sowing native seeds can be an effective restoration technique. Burning alone or sowing alone would be counter-productive, in the first case because increased establishment would come from exotic species and in the second case because establishment rates are low in unburned plots.	10.1111/j.1526-100X.2005.00071.x	1061-2971	1526-100X
Flory, SL; Clay, K; Emery, SM; Robb, JR; Winters, B	2015	Fire and non-native grass invasion interact to suppress tree regeneration in temperate deciduous forests	JOURNAL OF APPLIED ECOLOGY	52	4		992	1000	While many ecosystems depend on fire to maintain biodiversity, non-native plant invasions can enhance fire intensity, suppressing native species and generating a fire-invasion feedback. These dynamics have been observed in arid and semi-arid ecosystems, but fire-invasion interactions in temperate deciduous forests, where prescribed fires are often used as management tools to enhance native diversity, have rarely been investigated. Here we evaluated the effects of a widespread invasive grass on fire behaviour in eastern deciduous forests in the USA and the potential effects of fire and invasions on tree regeneration. We planted native trees into invaded and uninvaded forests, quantified fuel loads, then applied landscape-scale prescribed fires and no-burn controls, and measured fire behaviour and tree seedling and invasive plant performance. Our results show that fires in invaded habitats were significantly more intense, including higher fire temperatures, longer duration and higher flame heights, even though invasions did not alter total fuel loads. The invasion plus fire treatment suppressed native tree seedling survival by 54% compared to invasions without fire, and invasions reduced natural tree recruitment by 66%. We also show that invasive plant biomass did not change from one season to the next in plots where fire was applied, but invader biomass declined significantly in unburned reference plots, suggesting a positive invasive grass-fire feedback.Synthesis and applications. These findings demonstrate that fire-invasion interactions can have significant consequences for invaded temperate forest ecosystems by increasing fire intensity and reducing tree establishment while promoting invasive plant persistence. To encourage tree regeneration and slow invasive spread, we recommend that forest managers remove invasions prior to applying prescribed fires or avoid the use of fire in habitats invaded by non-native grasses. These findings demonstrate that fire-invasion interactions can have significant consequences for invaded temperate forest ecosystems by increasing fire intensity and reducing tree establishment while promoting invasive plant persistence. To encourage tree regeneration and slow invasive spread, we recommend that forest managers remove invasions prior to applying prescribed fires or avoid the use of fire in habitats invaded by non-native grasses.	10.1111/1365-2664.12437	0021-8901	1365-2664
Day, JD; Bishop, TBB; St Clair, SB	2018	Fire and plant invasion, but not rodents, alter ant community abundance and diversity in a semi-arid desert	ECOSPHERE	9	7	e02344			Human activities are increasing the size, frequency, and severity of disturbance across earth's ecosystems induding deserts. Ants are important drivers of ecosystem function and are good bioindicators of ecosystem sensitivity to disturbance and change. Rodents also play an important role in ecosystem response to disturbance and often compete with ants for resources. The purpose of our study was to test the main and interactive effects of fire, rodent activity, and time on ant forager abundance, species richness, and diversity, as well as changes in ant mound density and disk area in the Great Basin Desert. We experimentally applied burn and rodent exclusion treatments and used pitfall traps to collect ants each month from April through October from 2014 to 2016. Over the three-year period, burned areas had lower richness and diversity than unburned areas. Rodent exclusion had minimal effects on the ant community, and there was not a significant rodent exclusion interaction with fire. Treatment effects varied by month and year. The western harvester ant, Pogonomyrmex occidental is, was the most abundant ant species, comprising about 70% of the total ants captured. Shifts in ant diversity following fire were driven by positive responses of harvester ants to burned habitat conditions. In contrast, all other ant species when analyzed together had lower forager abundance in burned plots, which drove lower ant diversity in burned plots. Ant forager abundance, richness, and diversity increased each year of the study in all plots; however, richness and diversity remained lower in burned areas than in unburned areas each year. Structural equation modeling shows that the effects of fire on ant community diversity are partially mediated through the plant community. While rodents affected the plant community, those effects do not seem to transfer over to the ant community. Pogonomyrmex occidentalis mound density was higher in burned areas, but disk area was smaller. Our results suggest that fire has adverse effects on ant community diversity. This could have long-lasting effects on ecosystem function in the face of a changing fire regime in deserts of North America caused by invasive annual plants.	10.1002/ecs2.2344	2150-8925
Dwire, KA; Kauffman, JB	2003	Fire and riparian ecosystems in landscapes of the western USA	FOREST ECOLOGY AND MANAGEMENT	178	2-Jan		61	74	Despite the numerous values of riparian areas and the recognition of fire as a critical natural disturbance, few studies have investigated the behavior, properties, and influence of natural fire in riparian areas of the western USA. Riparian areas frequently differ from adjacent uplands in vegetative composition and structure, geomorphology, hydrology, microclimate, and fuel characteristics. These features may contribute to different fire environments, fire regimes, and fire properties (frequency, severity, behavior, and extent) in riparian areas relative to uplands. In certain forested riparian areas, fire frequency has generally been lower, and fire severity has been more moderate than in adjacent uplands, but in other areas, fires have appeared to burn riparian areas with comparable frequency. Impacts of land use and management may strongly influence fire properties and regimes in riparian areas. Fire suppression, livestock grazing, logging, damming and flow regulation, agricultural diversions, channel modifications, and introduction of invasive species have led to shifts in plant species composition, structure and distribution of fuel loads, and changes in microclimate and areal extent of riparian areas. Cumulative impacts of human alterations are likely to exert the most pronounced influence on fire behavior during periods of drought and under conditions of extreme fire weather. Riparian plant species possess adaptations to fluvial disturbances that facilitate survival and reestablishment following fires, thus contributing to the rapid recovery of many streamside habitats. Given the critical resource values of riparian zones, additional data are needed to understand interactions between fire and riparian ecosystems, and how riparian zones affect spatial and temporal patterns of fires at the landscape scale. An improved understanding of fire ecology and effects in riparian areas is needed to prescribe ecologically sound rehabilitation projects following fire. (C) 2003 Elsevier Science B.V. All rights reserved.	10.1016/S0378-1127(03)00053-7	0378-1127	1872-7042
Bond W.J.; Midgley J.J.	2012	Fire and the angiosperm revolutions	International Journal of Plant Sciences	173	6		569	583	Fires have been burning plants since the early Devonian and were common in the Mesozoic, before angiosperms became prominent. Fires were common in the Cretaceous, when angiosperms first spread to cover significant areas of the world. We suggest that this spread was facilitated by intrinsic angiosperm properties that altered fire regimes in two fundamental ways. The first was to promote more frequent fires than the slower-growing gymnosperms that they replaced. The high productivity of angiosperms would have fueled more frequent fires, while reproductive innovations allowed for more rapid recovery, particularly in upland areas too dry for ferns. The evolution of flammable grasses is the latest expression of angiosperm innovation, generating even more frequent fires capable of carving into forests, particularly after the spread of C4 grasses from ~8 Ma. The second major impact of angiosperms on fire was the development of forests. Closed broadleaved forests fundamentally changed fire regimes by producing a vegetation structure that intrinsically excludes fires. No conifer analogues for fire-excluding forests seem to exist today or to have existed in the evolutionary past. Both fire-promoting and fire-excluding ecosystems are a product of angiosperm innovations. While these novel ecosystems may have caused the extinction of several ancient lineages, ferns and conifers still persist within them. One conifer lineage, the genus Pinus, has shown remarkable adaptability to highly flammable ecosystems, including frequently burned C4 grasslands. © 2012 by The University of Chicago. All rights reserved.	10.1086/665819
Anderson, RS; Starratt, S; Jass, RMB; Pinter, N	2010	Fire and vegetation history on Santa Rosa Island, Channel Islands, and long-term environmental change in southern California	JOURNAL OF QUATERNARY SCIENCE	25	5		782	797	The long-term history of vegetation and fire was investigated at two locations - Soledad Pond (275 m; from ca. 12 000 cal. a BP) and Abalone Rocks Marsh (0 m; from ca. 7000 cal. a BP) on Santa Rosa Island, situated off the coast of southern California. A coastal conifer forest covered highlands of Santa Rosa during the last glacial, but by ca. 11 800 cal. a BP Pinus stands, coastal sage scrub and grassland replaced the forest as the climate warmed. The early Holocene became increasingly drier, particularly after ca. 9150 cal. a BP, as the pond dried frequently, and coastal sage scrub covered the nearby hillslopes. By ca. 6900 cal. a BP grasslands recovered at both sites. Pollen of wetland plants became prominent at Soledad Pond after ca. 4500 cal. a BP, and at Abalone Rocks Marsh after ca. 3465 cal. a BP. Diatoms suggest freshening of the Abalone Rocks Marsh somewhat later, probably by additional runoff from the highlands. Introduction of non-native species by ranchers occurred subsequent to AD 1850. Charcoal influx is high early in the record, but declines during the early Holocene when minimal biomass suggests extended drought. A general increase occurs after ca. 7000 cal. a BP, and especially after ca. 4500 cal. a BP. The Holocene pattern closely resembles population levels constructed from the archaeological record, and suggests a potential influence by humans on the fire regime of the islands, particularly during the late Holocene. Copyright (C) 2009 John Wiley & Sons, Ltd.	10.1002/jqs.1358	0267-8179	1099-1417
Glenn N.F.; Finley C.D.	2010	Fire and vegetation type effects on soil hydrophobicity and infiltration in the sagebrush-steppe: I. Field analysis	Journal of Arid Environments	74	6		653	659	Soil water repellency, infiltration, and fire severity were evaluated at 235 locations within a sagebrush-steppe ecosystem in southern Idaho, USA, after a 78,000 ha wildfire. Fire frequency in the sagebrush-steppe has increased dramatically in the last century due to the proliferation of introduced annual weeds. Wildfire in shrub-steppe can increase runoff and erosion by decreasing vegetation cover and increasing soil hydrophobicity. Soil water repellency was measured with the water drop penetration time (WDPT) test and relative infiltration rates were measured by the mini-disc infiltrometer (MDI). Shrub-dominated locations showed highest water repellency in areas of moderate fire severity and infiltration rate was inversely related to distance from individual sagebrush plants. Highest water repellency in grass-dominated areas was also associated with moderate fire severity. Likewise, the lowest relative mean infiltration rates occurred in shrub-dominated or grass-dominated areas of moderate fire severity. These findings indicate that land management strategies should be targeted towards moderate fire severity areas. © 2009 Elsevier Ltd. All rights reserved.	10.1016/j.jaridenv.2009.11.009
Doherty, TS; Geary, WL; Jolly, CJ; Macdonald, KJ; Miritis, V; Watchorn, DJ; Cherry, MJ; Conner, LM; González, TM; Legge, SM; Ritchie, EG; Stawski, C; Dickman, CR	2022	Fire as a driver and mediator of predator-prey interactions	BIOLOGICAL REVIEWS	97	4		1539	1558	Both fire and predators have strong influences on the population dynamics and behaviour of animals, and the effects of predators may either be strengthened or weakened by fire. However, knowledge of how fire drives or mediates predator-prey interactions is fragmented and has not been synthesised. Here, we review and synthesise knowledge of how fire influences predator and prey behaviour and interactions. We develop a conceptual model based on predator-prey theory and empirical examples to address four key questions: (i) how and why do predators respond to fire; (ii) how and why does prey vulnerability change post-fire; (iii) what mechanisms do prey use to reduce predation risk post-fire; and (iv) what are the outcomes of predator-fire interactions for prey populations? We then discuss these findings in the context of wildlife conservation and ecosystem management before outlining priorities for future research. Fire-induced changes in vegetation structure, resource availability, and animal behaviour influence predator-prey encounter rates, the amount of time prey are vulnerable during an encounter, and the conditional probability of prey death given an encounter. How a predator responds to fire depends on fire characteristics (e.g. season, severity), their hunting behaviour (ambush or pursuit predator), movement behaviour, territoriality, and intra-guild dynamics. Prey species that rely on habitat structure for avoiding predation often experience increased predation rates and lower survival in recently burnt areas. By contrast, some prey species benefit from the opening up of habitat after fire because it makes it easier to detect predators and to modify their behaviour appropriately. Reduced prey body condition after fire can increase predation risk either through impaired ability to escape predators, or increased need to forage in risky areas due to being energetically stressed. To reduce risk of predation in the post-fire environment, prey may change their habitat use, increase sheltering behaviour, change their movement behaviour, or use camouflage through cryptic colouring and background matching. Field experiments and population viability modelling show instances where fire either amplifies or does not amplify the impacts of predators on prey populations, and vice versa. In some instances, intense and sustained post-fire predation may lead to local extinctions of prey populations. Human disruption of fire regimes is impacting faunal communities, with consequences for predator and prey behaviour and population dynamics. Key areas for future research include: capturing data continuously before, during and after fires; teasing out the relative importance of changes in visibility and shelter availability in different contexts; documenting changes in acoustic and olfactory cues for both predators and prey; addressing taxonomic and geographic biases in the literature; and predicting and testing how changes in fire-regime characteristics reshape predator-prey interactions. Understanding and managing the consequences for predator-prey communities will be critical for effective ecosystem management and species conservation in this era of global change.	10.1111/brv.12853	1464-7931	1469-185X
Brancatelli G.I.E.; Yezzi A.L.; Zalba S.M.	2024	Fire as a management tool for invasive woody plants in natural environments: A systematic review	Biological Conservation	293		110602			Invasive woody plants can cause profound changes in receiving ecosystems, such as alteration of hydrological and nutrient cycles, retraction of native flora and fauna, and modification of the frequency and intensity of natural disturbances. Prescribed fires could be a useful tool to control or eliminate invasive species; however, they are not yet fully accepted as a management tool in natural ecosystems. We conducted a systematic review to gather information on the use of fire as a tool to control invasive woody species in natural areas around the world. Our work reveals not only the scarcity of reports focusing on the effects of fire on woody plants, but also its uneven distribution across continents and subcontinents. Most studies cover areas less than 10 ha and analyze the effect of a single burn. The frequency and intensity of fires is indicated only in a few cases, despite being a key characteristic for the survival of the plants targeted for control. Almost 80 % of the studies aimed that sought to evaluate the effect of prescribed burning as a control tool for invasive woody species reported positive results in that direction, and most of them explicitly recommended prescribed burning as an effective intervention. We conclude that prescribed fires have high potential for use in invasion management, particularly in fire-adapted ecosystems, and point out some features that, if considered in the works that study the effects of fire, would allow to strengthen the evidence about its value and limitations as a management tool. © 2024 Elsevier Ltd	10.1016/j.biocon.2024.110602
Hamman, ST; Dunwiddie, PW; Nuckols, JL; McKinley, M	2011	Fire as a Restoration Tool in Pacific Northwest Prairies and Oak Woodlands: Challenges, Successes, and Future Directions	NORTHWEST SCIENCE	85	2		317	328	In Pacific Northwest prairies and oak woodlands, cessation of anthropogenic burning in the mid-1800s resulted in large-scale degradation and loss of habitat due to tree and shrub encroachment. Widespread invasive species, deep thatch accumulations, and extensive moss cover now limit the ability of native plants to germinate and thrive. These changes in habitat structure and function have contributed to the decline of several plant and animal species. Over the past decade, prescribed fire has been increasingly applied throughout the Willamette Valley-Puget Trough-Georgia Basin Ecoregion and used in conjunction with other techniques (herbicide, seeding native species) to restore native habitat with variable results. This variability likely is a result of differential fire intensity, dictated by fuels, weather and application technique, all of which can be controlled for by altering fire season, fire frequency, pre-fire treatments and fire extent. In order to burn at the spatial and temporal scales necessary for effective habitat restoration, however, prescribed burn programs must overcome several socio-political, programmatic and economic challenges. This requires a collaborative approach to prescribed fire training, implementation and research. Future research on fire season, fire frequency, species-specific responses to fire and effects of fire surrogates on ecosystem structure and functioning will help to refine prescribed fire management for maximum effectiveness in prairie and oak woodland restoration.	10.3955/046.085.0218	0029-344X
Raffaele, E; Nuñez, MA; Eneström, J; Blackhall, M	2016	Fire as mediator of pine invasion: evidence from Patagonia, Argentina	BIOLOGICAL INVASIONS	18	3		597	601	Fire has been found to promote or halt biological invasions. Pine trees (genus Pinus) are highly invasive in the southern hemisphere and the effect of fire on their invasion ability is not clear. An analysis of Pinus spreading after wildfires in Patagonia reveals that there is a high risk of pines becoming invasive if ignition frequency increases in Patagonia. Also plantations could increase fire intensity and/or frequency in Patagonia, creating a potential positive feedback between invasion and wildfires. The effect of fires on pine invasion was modulated by precipitation. In areas where precipitation was lower than 800 mm fires did not promote pine invasion. However, in areas with higher precipitation there was a strong promotion of pine invasion by fire, after a lag time. These results show that fire, a disturbance more frequent now in the region, can promote pine invasion.	10.1007/s10530-015-1038-5	1387-3547	1573-1464
McDonald C.J.; McPherson G.R.	2011	Fire behavior characteristics of buffelgrass-fueled fires and native plant community composition in invaded patches	Journal of Arid Environments	75	11		1147	1154	Buffelgrass invasions have been documented in Australia to North America, pointing to an end result of large-scale wildfires. In heavily populated areas such as Nogales, Sonora and Tucson and Phoenix, Arizona buffelgrass populations are growing exponentially. Although much research has been conducted on buffelgrass, relatively little is known about fire behaviors produced by a buffelgrass-fueled fire. To determine which abiotic and biotic characteristics best predict fire behavior, fire-behavior characteristics were measured in four prescribed fires in southern Arizona. Given that buffelgrass is known to decrease native plant richness in other ecosystems, the relationship between buffelgrass abundance and native plant cover was evaluated. Buffelgrass fires are more intense than fires in surrounding ecosystems, even in communities with comparable fuels. There is a strong negative relationship between buffelgrass cover and native plant cover. In addition, buffelgrass appears to be invading favorable microsites rather than species-poor communities and is radiating from the former sites. Historically, fire was rare in arid regions, but with the increase in fuels and because arid regions have weather that promotes intense fire behavior, as observed in this study, managers will increasingly observe and need to mitigate hazardous fires. © 2011 Elsevier Ltd.	10.1016/j.jaridenv.2011.04.024
McKenna, P; Glenn, V; Erskine, PD; Doley, D; Sturgess, A	2017	Fire behaviour on engineered landforms stabilised with high biomass buffel grass	ECOLOGICAL ENGINEERING	101			237	246	Rehabilitated lands created by open-cut coal mines are generally protected by land managers from fire and grazing disturbances. This practice is employed to reduce negative impacts, such as erosion, on the developing ecosystems. However, fire exclusion over long periods inadvertently contributes to increased fire risk on rehabilitated landforms, particularly when high biomass, mono-dominant grasses form a major component of these new ecosystems. In May 2015, an experimental fire burnt 117 ha of rehabilitation at a coal mine site in the Bowen Basin, Australia. Standing grass fuel loads, dominated by buffel grass (Cenchrus ciliaris L.), were up to 9.3 t/ha in grassland areas and 5.3 t/ha in areas of open woodland. Average litter fuel loads were 2.4 and 3.6 t/ha for grassland and open woodland, respectively. Calculated fire intensity was higher in grassland (4612 +/- 502 kW m(-1)) than open woodland areas (1977 +/- 804 kW m(-1)) indicating that rehabilitated landforms dominated by buffel grass may represent a higher fire risk to mine sites and regional areas in the Bowen Basin when compared to the original vegetation. Fire behaviour reflected the varying underlying terrain, fuel loads and surface soil or overburden conditions. Further research is recommended to investigate fire behaviour in buffel grasslands across a range of fuel load and curing conditions, with the aim to develop an invasive grass fire spread model that can be used inform both landscape reconstruction prescriptions for ecological engineers and more broadly in managing the fire risk across landscapes dominated by these vegetation types. (C) 2017 Elsevier B.V. All rights reserved.	10.1016/j.ecoleng.2017.01.038	0925-8574	1872-6992
Gosper, CR; Yates, CJ; Prober, SM; Williams, MR	2011	Fire does not facilitate invasion by alien annual grasses in an infertile Australian agricultural landscape	BIOLOGICAL INVASIONS	13	3		533	544	Plant invasions are a significant threat to fragmented native plant communities in many agricultural regions. Fire potentially facilitates invasions, but in landscapes historically subject to recurrent fires, exclusion of fire is also likely to result in loss of biodiversity. We investigated the relationship between fire, fragmentation and alien plant invasion in mallee communities of the Western Australian wheatbelt. We hypothesized that invasion is limited by lack of propagules and the low soil nutrient levels of this old, infertile landscape, but that fire and/or fragmentation disrupt these limits. We tested the effects of three factors on establishment and abundance of alien annuals: +/- fire, +/- post-fire seeding with the locally invasive Avena barbata (propagule availability) and three landscape contexts. The three landscape contexts, exploring site limitations, were reserve interiors, perimeter edges adjacent to agricultural land and internal reserve roadside edges. Our first hypothesis was supported: Avena establishment was consistently greater in seeded plots, but away from perimeter edges, growth was poor. Our second hypothesis was supported only for perimeter edges: neither fire nor fragmentation by interior roads enhanced invasive plant establishment or biomass. At perimeter edges, invasive plant biomass was significantly greater. This was associated with higher propagule availability and elevated soil nutrient levels but was not enhanced by fire. We conclude that fire is unlikely to promote invasion by alien annuals in low-nutrient ecosystems such as mallee, hence is a viable disturbance strategy for biodiversity conservation away from nutrient-enriched edges.	10.1007/s10530-010-9847-z	1387-3547
Rhodes E.C.; Bates J.D.; Sharp R.N.; Davies K.W.	2010	Fire effects on cover and dietary resources of sage-grouse habitat	Journal of Wildlife Management	74	4		755	764	We evaluated 6 years of vegetation response following prescribed fire in Wyoming big sagebrush (Artemisia tridentata spp. wyomingensis) steppe on vegetation cover, productivity, and nutritional quality of forbs preferred by greater sage-grouse (Centrocercus urophasianus), and abundance of common arthropod orders. Habitat cover (shrubs and tall herbaceous cover >18 cm ht) was about 50 lower after burning compared to unburned controls because of the loss of sagebrush. Perennial grasses and an invasive annual forb, pale alyssum (Alyssum alyssoides), increased in cover or yield after fire. There were no increases in yield or nutritional quality of forb species important in diets of sage-grouse. Abundance of ants (Hymenoptera), a significant component in the diet of young sage-grouse, decreased after fire. These results suggest that prescribed fire will not improve habitat characteristics for sage-grouse in Wyoming big sagebrush steppe where the community consists of shrubs, native grasses, and native forbs. © The Wildlife Society.	10.2193/2009-143
Stevens, JT; Beckage, B	2010	Fire Effects on Demography of the Invasive Shrub Brazilian Pepper (Schinus terebinthifolius) in Florida Pine Savannas	NATURAL AREAS JOURNAL	30	1		53	63	Fire is a common disturbance in savanna ecosystems that may either facilitate or impede non-native plant invasions. Although fire can create recruitment opportunities for non-native plants, it can also prevent their invasion if it exerts strong negative effects on their demographic processes. Some savannas may, therefore, be able to resist invasion provided the natural, frequent-fire regime remains intact. We examined the effects of fire on the demography of the invasive shrub Brazilian pepper, Schinus terebinthifolius Raddi., which is invading fire-prone slash pine savannas of southern Florida. We studied survivorship, growth, and reproduction of low-density populations of Brazilian pepper in a pine savanna within Everglades National Park to investigate whether fire might suppress Brazilian pepper in the early stages of invasion. We found a significant decrease in Brazilian pepper survivorship following fire, particularly among small individuals. We further found that fire reduced fecundity of surviving Brazilian pepper individuals for at least two years. However, resprouting individuals that survived fire had high relative growth rates the following year, which could facilitate population recovery during inter-fire periods. We used a simple population simulation to show that a low-density cohort of Brazilian pepper may be rapidly eliminated from pine savannas with fire-return intervals of four years or less, but individuals may persist for > 50 years with fire-return intervals of eight years or more. Our study suggests the need to maintain the historical frequent-fire regime in pine savannas in order to prevent their invasion by fire-intolerant shrubs such as Brazilian pepper.	10.3375/043.030.0106	0885-8608	2162-4399
Arroyo-Vargas, P; Holz, A; Veblen, TT	2022	Fire effects on diversity patterns of the understory communities of Araucaria-Nothofagus forests	PLANT ECOLOGY	223	7		883	906	Short-interval and high-severity fires combined are emerging as a catalyst of major reorganization of understory plant communities. In temperate forests of south-central Chile, concern exists about the resilience of threatened Araucaria-Nothofagus forests, including its understory community following extensive and severe fires. In this study we use an array of diversity indices and functional traits as proxies of community resilience. We ask if the species and communities are affected by wildfires, and how these responses are mediated by burn severity and frequency, and other biophysical variables. First, we explore the hypothesis that fire is the major driver of community changes, and that burn severity is the main factor that shifts compositional attributes of communities. Secondly, we hypothesize that a reburn will lead to a greater shift than a single burn in understory compositional attributes, where resprouting species replace obligate seeders, reducing local diversity. We established 120 field plots across a burn severity gradient in two study sites: one affected by a single (burned 2015), and the second by two fires (burned 2002 and 2015), where vascular plant species abundance, among other biotic, abiotic, and topographic variables were estimated. We found that burn (high) severity is the main driver of post-fire understory assemblages, resulting in communities less competitive and heterogeneous, with an increasing number of exotic species. Also, post-fire responses are resulting in communities in which the high abundance of flammable taxa and post-fire resprouter species at the early-seral stage may lead to large-scale transitions from mesic forest ecosystems to dry, open forest and fire-prone shrublands in reburned areas. Our results highlight the ecological importance of short-interval and severe wildfires as leading factors in the transition of post-fire understory communities of Araucaria-Nothofagus forests to a system dominated by post-fire obligate resprouters, where tree species are less represented compromising the recovery of these ecosystems. These findings improve the understanding of the current post-fire processes that affect flammability feedbacks and contribute to a baseline of the current patterns in a world of altered fire regimes.	10.1007/s11258-022-01247-4	1385-0237	1573-5052
Safford, HD; Harrison, S	2004	Fire effects on plant diversity in serpentine vs. sandstone chaparral	ECOLOGY	85	2		539	548	Fire contributes to the maintenance of species diversity in many plant communities, but few studies have compared its impacts in similar communities that vary in such attributes as soils and productivity. We compared how a wildfire affected plant diversity in chaparral vegetation on serpentine and sandstone soils. We hypothesized that because biomass and cover are lower in serpentine chaparral, space and light are less limiting, and therefore postfire increases in plant species diversity would be lower than in sandstone chaparral. In 40 pairs of burned and unburned 250-m(2) plots, we measured changes in the plant community after a fire for three years. The diversity of native and exotic species increased more in response to fire in sandstone than serpentine chaparral, at both the local (plot) and regional (whole study) scales. In serpentine compared with sandstone chaparral, specialized fire-dependent species were less prevalent, mean fire Severity was lower, mean time since last fire was longer, postfire shrub recruitment was lower, and regrowth of biomass was slower. Within each chaparral type, the responses of diversity to fire were positively correlated with prefire shrub cover and with a number of measures of soil fertility. Fire severity was negatively related to the postfire change in diversity in sandstone chaparral, and unimodally related to the postfire change in diversity in serpentine chaparral. Our results suggest that the effects of fire on less productive plant communities like serpentine chaparral may be less pronounced, although longer lasting, than the effects of fire on similar but more productive communities.	10.1890/03-0039	0012-9658	1939-9170
Fan, ZF; Song, AY; Dong, LS; Alexander, HD; Yang, SY; Cheng, NN; Pitchford, JL	2021	Fire effects on post-invasion spread of Chinese tallow (Triadica sebifera) in wet pine flatwood ecosystems in the southeastern United States	FOREST ECOLOGY AND MANAGEMENT	500		119658			Prescribed fire has been increasingly used in restoring endangered slash pine (Pinus elliottii) flatwood ecosystems in the southeastern United States. We collected overstory and understory data to study the impact of fire on the post-invasion spread of Chinese tallow tree (Triadica sebifera) in a wet slash pine flatwood in the Grand Bay National Wildlife Refuge, Mississippi, USA. A total of 70 contiguous 30-m2 quadrats were installed and measured prior to fire (2018) and remeasured post-fire (2019 and 2020) to study the spatial distribution of the tallow soil seedbank and seedling recruitment. In addition, the same data were collected around 11 randomly selected tallow seed trees with varying burn intensities (estimated by stem-bark char heights) to evaluate the changes in seedling recruitment and survial by burn intensity. Soil tallow seedbanks around seed trees (427.7 +/- 43.9 seeds m-2) were significantly greater than elsewhere (34.6 +/- 13.2 seeds m-2) (p < 0.001). Tallow's soil seedbank varied spatially with more tallow seeds confined in areas with low elevation, canopy closure, and grass cover. Tallow seedling density was negatively correlated with litter and shrub cover; seedling recruitment rates increased with fire intensity with the mean seedling:seed ratio averaging 0.25 in burned areas, significantly higher than that in unburned areas (0.01-0.02). However, most germinants died by the end of the second year, resulting in nonsignificant differences in the density and height of surviving seedlings between burned and unburned areas. These findings suggest that prescribed fire is an effective management tool for depleting the tallow seedbank while not contributing to post-invasion spread.	10.1016/j.foreco.2021.119658	0378-1127	1872-7042
Tveten, RK; Fonda, RW	1999	Fire effects on prairies and oak woodlands on Fort Lewis, Washington	NORTHWEST SCIENCE	73	3		145	158	Before 1800, frequent fires maintained Idaho fescue prairies and Garry oak woodlands on Fort Lewis. Fire exclusion in the 1900s, however, has allowed Scot's broom, Douglas fir,and numerous herbaceous aliens to invade native prairies and oak woadlands. Since 1978, a management program using prescribed fires on 3-5 yr rotations has been used in an effort to maintain the open communities. We evaluated the role of fire on fescue prairies, oak woodlands, and broom thickets using prescribed fires in fall 1994 and spring 1995, and compared preburn/postburn species frequency to identify fire maintainers, increasers, and decreasers. Fall fires were more effective than spring fires, and best promoted native species and communities. Prescribed fires had no effect on Idaho fescue frequency, which maintained dominance in the postfire prairie. Other native prairie graminoids and forbs, and hairy cats-ear, a prominent alien, were maintained by fire. Prescribed fires also maintained open Garry oak woodlands, reduced Scot's broom cover in broom thickets. and killed small Douglas-firs. These fires, however, tended to favor alien species instead of native species. A large prairie subjected to >50 yr of broadcast burns ignited annually by artillery fire has been converted from fescue prairie to an open meadow dominated by hairy cats-ear and alien grasses, such as sweet vernal grass. Of the three regimes we investigated, fire intervals shorter or longer than the 3-5 yr fire rotation now employed on Fort Lewis are detrimental to fescue prairie and oak woodland. Excessive burning or fire exclusion causes loss of prairie and oak woodland.	0029-344X	0029-344X
Beckstead J.; Street L.E.; Meyer S.E.; Allen P.S.	2011	Fire effects on the cheatgrass seed bank pathogen Pyrenophora semeniperda	Rangeland Ecology and Management	64	2		148	157	The generalist fungal pathogen Pyrenophora semeniperda occurs primarily in cheatgrass (Bromus tectorum) seed banks, where it causes high mortality. We investigated the relationship between this pathogen and its cheatgrass host in the context of fire, asking whether burning would facilitate host escape from the pathogen or increase host vulnerability. We used a series of laboratory and field experiments to address the ability of host seeds and pathogen life stages to survive fire. First, we determined the thermal death point (TDP50; temperature causing 50% mortality) of seeds and pathogen propagules at two time intervals using a muffle furnace. We then measured peak fire temperatures in prescribed burns at sites in Utah and Washington and quantified seed and fungal propagule survival using pre- and postburn seed bank sampling and inoculum bioassays. Finally, we investigated the survival of both seeds and pathogen after wildfires. We found that radiant heat generated by both prescribed and wild cheatgrass monoculture fires was generally not sufficient to kill either host seeds or pathogen propagules; most mortality was apparently due to direct consumption by flames. The 5-min mean TDP50 was 164°C for pathogen propagules and 148°C for host seeds, indicating that the pathogen is more likely to survive fire than the seeds. Peak fire temperature at the surface in the prescribed burns averaged 130°C. Fire directly consumed 85-98% of the viable seed bank, but prescribed burns and wildfires generally did not lead to dramatic reductions in pathogen inoculum loads. We conclude that the net effect of fire on this pathosystem is not large. Rapid postburn recovery of both host and associated pathogen populations is the predicted outcome. Postfire management of residual cheatgrass seed banks should be facilitated by the persistent presence of this seed bank pathogen. © 2011 Society for Range Management.	10.2111/REM-D-10-00052.1
Johnson, BG; Johnson, DW; Chambers, JC; Blank, RR	2011	Fire effects on the mobilization and uptake of nitrogen by cheatgrass (Bromus tectorum L.)	PLANT AND SOIL	341	2-Jan		437	445	Cheatgrass (Bromus tectorum L.), an invasive annual grass, is displacing native species and causing increased fire frequency in the Great Basin of the southwestern United States. Growth and nitrogen uptake patterns by cheatgrass were examined in a greenhouse study using soils from sites with the same soil type but different fire histories: 1) an area that burned in 1999 that is now completely invaded with cheatgrass (CG); 2) an area that has not burned recently and is now dominated by Wyoming big sagebrush (Artemisia tridentatassp.wyomingensis Beetle and Young) and Sandberg's bluegrass (Poa secunda J. Presl) (WBS); and 3) a Wyoming big sagebrush area that burned in August of 2008 just prior to soil collection (NB). Cheatgrass seedlings had higher leaf numbers, height and mass in the NB soil. Ammonium-N mobilized by fire in the NB soil had significantly enriched N-15 than soils from CG or WBS sites and this pattern was reflected in the isotopic signatures of the plants. Fire-mobilized mineral N accounted for only 58% of N taken up by cheatgrass in the NB soil, suggesting fire enhanced the ability of cheatgrass to assimilate more recalcitrant soil organic N.	10.1007/s11104-010-0656-z	0032-079X	1573-5036
Wall, WA; Walker, AS; Gray, JB; Hohmann, MG	2021	Fire effects on the vital rates and stochastic population growth rate of the rare shrub Lindera subcoriacea Wofford	PLANT ECOLOGY	222	1		119	131	Understanding demographic vital rates and the factors that affect those rates are key components of successful conservation strategies for many threatened and endangered rare plant species. Lindera subcoriacea is a rare dioecious shrub that occupies isolated wetland habitats in a small number of locations in the southeastern United States. The species faces a number of threats to its continued persistence, including habitat destruction, invasive species, and population isolation. From 2011 to 2019, we collected demographic information from 290 L. subcoriacea individuals within 28 populations on Fort Bragg, North Carolina and used the data to estimate demographic vital rates in unburned populations and after being exposed to prescribed fire. We then constructed population matrices and estimated population growth rates under a 3-, 5-, and 10-year return interval. Results indicated that L. subcoriacea individuals have high survivorship in both burned and unburned populations, seed production was reduced 1- and 2-year post-fire, seed production was highly uneven across individuals, seedling recruitment was extremely low, and simulated population growth rates were only above 1.0 under the 10-year fire return interval. Taken together, these results indicate that (1) L. subcoriacea populations are persisting with population growth rates close to one, (2) the short-term impacts of fire on the overall population growth rate of L. subcoriacea, while only 2-3% may determine long-term population viability, and (3) extremely uneven seed production and limited recruitment of seedlings into larger size classes make L. subcoriacea populations vulnerable to stochastic demographic processes.	10.1007/s11258-020-01092-3	1385-0237	1573-5052
Throop H.L.; Abu Salem M.; Whitford W.G.	2017	Fire enhances litter decomposition and reduces vegetation cover influences on decomposition in a dry woodland	Plant Ecology	218	7		799	811	Dry woodlands frequently experience fire, and the heterogeneous spatial patterning of vegetation cover and fire behavior in these systems can lead to interspersed burned and unburned patches of different vegetation cover types. Biogeochemical processes may differ due to fire and vegetation cover influences on biotic and abiotic conditions, but these persistent influences of fire in the months or years following fire are not as well understood as the immediate impacts of fire. In particular, leaf litter decomposition, a process controlling nutrient availability and soil organic matter accumulation, is poorly understood in drylands but may be sensitive to vegetation cover and fire history. Decomposition is responsive to changes in abiotic drivers or interactions between abiotic conditions and biotic drivers, suggesting that decomposition rates may differ with vegetation cover and fire. The objective of this study was to assess the role of vegetation cover and fire on leaf litter decomposition in a semi-arid pinyon-juniper woodland in southern New Mexico, USA, where prescribed fire is used to combat increasing woody cover. A spatially heterogeneous prescribed burn led to closely co-located but discrete burned and unburned patches of all three dominant vegetation cover types (grass, shrub, tree). Decomposition rates of leaf litter from two species were measured in mesh litterbags deployed in factorial combination of the three vegetation cover types and two fire treatments (burned and unburned patches). For both litter types, decomposition was lower for unburned trees than for unburned grass or shrubs, perhaps due to greater soil–litter mixing and solar radiation away from tree canopies. Fire enhanced litter mass loss under trees, making decomposition rates similarly rapid in burned patches of all three vegetation cover types. Understanding decomposition dynamics in spatially heterogeneous vegetation cover of dry woodlands is critical for understanding biogeochemical process responses to fire in these systems. © 2017, Springer Science+Business Media Dordrecht.	10.1007/s11258-017-0730-1
Cavallero L.; Raffaele E.	2010	Fire enhances the 'competition-free' space of an invader shrub: Rosa rubiginosa in northwestern Patagonia	Biological Invasions	12	10		3395	3404	Fire can influence reproductive phenology of plants, enhancing the reproductive rate of many species. Disturbances such as fire can promote the proliferation of exotic species in native plant communities. In this study we analyze the effect of fire on reproductive phenology in three native species (a shrub: Berberis buxifolia and two small trees: Maytenus boaria and Schinus patagonicus) and in an exotic shrub (Rosa rubiginosa). Flowering and fruiting phenology was monitored in neighbouring burned and unburned forests. The shrubs flowered and fruited in both sites, but the small trees did so only in the unburned site. There is no overlapping in the flowering and fruiting phenophases between the natives and the exotic species. Therefore, they do not compete in resource offering to pollinators and seed dispersers. Consequently, R. rubiginosa has a 'competition-free' space enhanced by fire, from the reproductive phenology perspective. © 2010 Springer Science+Business Media B.V.	10.1007/s10530-010-9738-3
Moxham C.; Dorrough J.; Bramwell M.; Farmilo B.J.	2016	Fire exclusion and soil texture interact to influence temperate grassland flora in south-eastern Australia	Australian Journal of Botany	64	5		417	426	Fire has a major influence on the structure and composition of temperate grasslands and woodlands. We investigated whether the impacts of fire exclusion on a temperate grassland plant community varied according to the scale of investigation and soil texture. Ten sites with known fire histories were selected along a soil texture gradient in south-eastern Australia. Floristics and ground layer attributes were investigated at small (0.25m2) and large (100m2) spatial scales in regularly burnt and unburnt grasslands. Fire exclusion over a 10 year period led to declines in native species diversity, richness and cover at both spatial scales and in most cases effects were consistent regardless of soil texture. However, the richness of native plant species at small scales and the cover of native plants at large scales were most negatively influenced by fire exclusion on fine textured soils. Conversely, at large scales, exotic plant richness and cover were only weakly increased by fire exclusion. Responses of eight common species were modelled and in seven of these, fire exclusion was a strong predictor of occurrence, although both positive and negative responses were observed. These results reiterate the importance of frequent fire as a management tool in temperate grasslands, but also shed light on how sites may require specific fire management regimes depending on the underlying soil texture. © CSIRO 2016.	10.1071/BT16056
Stevens, JT; Beckage, B	2009	Fire feedbacks facilitate invasion of pine savannas by Brazilian pepper (Schinus terebinthifolius)	NEW PHYTOLOGIST	184	2		365	375	P>Fire disturbance can mediate the invasion of ecological communities by nonnative species. Nonnative plants that modify existing fire regimes may initiate a positive feedback that can facilitate their continued invasion. Fire-sensitive plants may successfully invade pyrogenic landscapes if they can inhibit fire in the landscape. Here, we investigated whether the invasive shrub Brazilian pepper (Schinus terebinthifolius) can initiate a fire-suppression feedback in a fire-dependent pine savanna ecosystem in the southeastern USA. We found that prescribed burns caused significant (30-45%) mortality of Brazilian pepper at low densities and that savannas with more frequent fires contained less Brazilian pepper. However, high densities of Brazilian pepper reduced fire temperature by up to 200 degrees C, and experienced as much as 80% lower mortality. A cellular automaton model was used to demonstrate that frequent fire may control low-density populations, but that Brazilian pepper may reach a sufficient density during fire-free periods to initiate a positive feedback that reduces the frequency of fire and converts the savanna to an invasive-dominated forest.	10.1111/j.1469-8137.2009.02965.x	0028-646X	1469-8137
Feurdean, A; Tonkov, S; Pfeiffer, M; Panait, A; Warren, D; Vannière, B; Marinova, E	2019	Fire frequency and intensity associated with functional traits of dominant forest type in the Balkans during the Holocene	EUROPEAN JOURNAL OF FOREST RESEARCH	138	6		1049	1066	Disturbances by fire are among the most important processes that shape forest dynamics and diversity. However, the long-term variability of fire disturbance regimes in many European forests and specifically in the mountains of the Balkan Peninsula is not well understood. Here, we present the first Holocene record of fire regimes based on macrocharcoal morphologies in combination with pollen-based reconstruction of forest dynamics and fire-related strategies of prevailing mountain forests in the Rila Mountains, Bulgaria. While biomass burning followed the main trends in climate, the frequency and intensity of fire were strongly linked to fire-related coping strategies of dominant tree taxa (resisters, avoiders or invaders). Frequent fires of low intensity between 12,000 and 9000 cal year BP were concurrent with the dominance of invaders (Betula, herbs, ferns). Intermittent occurrence of low- and high-intensity surface and crown fires with longer return intervals between 9000 and 4000 cal year BP was associated with codominance of resister (Pinus sylvestris, Pinus peuce, Pinus mugo) and avoider (Abies alba and Picea abies) forest types, whereas a lengthening of the fire return interval over the past 4000 years was linked to increased abundance of P. abies. As a rising number of fire episodes may drive land cover towards more fire-adapted plant communities and towards less intense fire events, we expect increased dominance of invaders (resprouters that rapidly reach maturity stage) as well as resisters (properties protecting from fire damage) under future warmer and drier climate. This study also shows the potential of combining charcoal morphologies with pollen records to track variability in fire intensity and plant functional attributes over long timescales that are also relevant to forest management stakeholders.	10.1007/s10342-019-01223-0	1612-4669	1612-4677
Stanton, RL; Nusink, BC; Cass, KL; Bishop, TBB; Woodbury, BM; Armond, DN; St Clair, SB	2023	Fire frequency effects on plant community characteristics in the Great Basin and Mojave deserts of North America	FIRE ECOLOGY	19	1	60			Background Wildfire regimes are changing dramatically across North American deserts with the spread of invasive grasses. Invasive grass fire cycles in historically fire-resistant deserts are resulting in larger and more frequent wildfire. This study experimentally compared how single and repeat fires influence invasive grass-dominated plant fuels in the Great Basin, a semi-arid, cold desert, and the Mojave, a hyper-arid desert. Both study sites had identical study designs. In the summer of 2011, we experimentally burned half of each experimental block, the other half remaining as an unburned control. Half of the burned plots were reburned 5 years later to simulate increasing burn frequency. We estimated non-woody plant biomass, cover, and density in plots from 2017 to 2020.Results Biomass did not vary between sites, but there was higher plant cover and lower plant density at the Mojave site than at the Great Basin site. Plant biomass, density, and cover varied significantly across the years, with stronger annual fluctuations in the Great Basin. At both desert sites, fire increased plant density and biomass but had no effect on the cover. The effect of fire on plant cover varied significantly between years for both deserts but was greater in the Great Basin than in the Mojave site. Repeat fires did not amplify initial fire effects.Conclusions The results suggest that in general annual fluctuations in fine fuel production and fluctuations in response to fire were more apparent at the Great Basin site than at the Mojave site, with no immediate compounding effect of repeat fires at either site.	10.1186/s42408-023-00222-2	1933-9747
Williams, RJ; Bowman, DMJS	2012	Fire futures for a megadiverse continent	NEW PHYTOLOGIST	196	2		337	340		10.1111/j.1469-8137.2012.04342.x	0028-646X	1469-8137
Close D.C.; Davidson N.J.; Swanborough P.W.	2011	Fire history and understorey vegetation: Water and nutrient relations of Eucalyptus gomphocephala and E. delegatensis overstorey trees	Forest Ecology and Management	262	2		208	214	Fire regimes in temperate forests and woodlands have changed significantly in Australia since European settlement. We hypothesised that an absence of fire leads to the increased development of woody understorey/midstorey and that this may be correlated with decreased water and/or nutrient availability in overstorey temperate eucalypts currently declining in health. Sites with a history of being long unburnt or recently (and frequently in the case of Eucalyptus gomphocephala woodland) burnt (relative to median fire intervals for the vegetation type) were established in E. gomphocephala woodland in Western Australia and in Eucalyptus delegatensis forest in Tasmania. In long unburnt sites in both E. gomphocephala woodland and E. delegatensis forest, there was greater percent cover of understorey/midstorey and eucalypts had higher water use efficiency, indicative of greater soil water limitation, as estimated by foliar carbon isotope ratios. In E. gomphocephala woodland foliar Cu and Zn were significantly lower in eucalypts of long unburnt, relative to frequently burnt, sites. In E. gomphocephala woodland, understorey/midstorey (shrub) cover was positively correlated, and foliar copper and zinc levels were negatively correlated to health of overstorey trees. In E. delegatensis forest foliar phosphorus (P) was significantly lower in eucalypts of long unburnt, relative to recently burnt, sites. In E. delegatensis forest moss cover was positively correlated and foliar P was negatively correlated to health of overstorey trees. The understorey/midstorey that develops in the long absence of fire may alter ecological processes that lead to less favourable water- and nutrient-relations in E. gomphocephala woodland and E. delegatensis forest that are associated with decline in crown health. However this study does not definitively show a link between understorey/midstorey vegetation and overstorey tree water- and nutrient-relations. This link will be investigated in future research. © 2011 Elsevier B.V.	10.1016/j.foreco.2011.03.025
Floyd M.L.; Romme W.H.; Hanna D.D.; Winterowd M.; Hanna D.; Spence J.	2008	Fire history of piñon-juniper woodlands on Navajo Point, Glen Canyon National Recreation Area	Natural Areas Journal	28	1		26	36	Navajo Point, on the southeast tip of the Kaiparowits Plateau, supports Pinus edullis Engelm. var edulis-Juniperus osteosperma (Torrey) Little (piñon-juniper) woodlands undisturbed by large wildfires in the recent past. We developed a fire history and characterized the current fuel structure and plant biodiversity in the piñon-juniper woodlands on Navajo Point. Using a combination of 18 stand ages, stand structural characteristics classified from satellite imagery, and line intercept sampling, we determined that it would take 400-600 years to burn a cumulative area equal in extent to Navajo Point. Despite a long history of livestock grazing and fire suppression policies, the woodlands on Navajo Point still retain most of their primeval character. Specifically, the landscape patch mosaic on Navajo Point has not been fundamentally altered by 20th century fire exclusion. We conclude that the old-growth woodlands that cover at least half of Navajo Point are a natural and ecologically significant component of this ecosystem, resulting from the combination of the area's soils, climate, and inherently infrequent disturbance regime. Today, the rich understory supports 207 plant species of which only 6% are exotic. Despite the current pristine character of this woodland, the greatest potential threat comes from Bromus tectorum L. (cheatgrass), which occurs intermittently throughout the area. If expansion occurs, this flashy fuel (which has no native counterpart) could significantly shorten the centuries-long fire cycle that has allowed for the development of the biologically rich woodland on Navajo Point.	10.3375/0885-8608(2008)28[26:FHOPWO]2.0.CO;2
Kennard D.K.; Moore A.J.	2013	Fire history, woodland structure, and mortality in a piñon-juniper woodland in the Colorado National Monument	Natural Areas Journal	33	3		296	306	The Colorado National Monument (COLM), on the northeastern edge of the Uncompahgre Plateau, supports a persistent Piñon (Pinus edulis Engelm.) - juniper (Juniperus osteosperma (Torr.) Little) woodland, which has not been disturbed by large stand-replacing fires since modern fire records began. We examined the fire history of large (> 100 ha) stand-replacing fires, documented tree population structures, and characterized tree density, quadratic mean diameter (QMD), relative composition, and cumulative mortality using 431 -0.1-haplots distributed over 1600 ha of the Monument. We found no evidence of large stand-replacing fires (charred wood or truncated stand structures) in the study area. Stand ages inferred from size structures suggest that large stand-replacing fires have been absent for possibly a millennia. Tree population structures show a more stable stand structure for juniper; Piñon pine population structures show a more recent and sustained regeneration pulse. Cumulative mortality of Piñon pines was 18%, peaking at 47% in trees 20-24.5 cm diameter. Spatial patterns of juniper density, QMD, and mortality were more homogeneous than those of Piñon pine. Results suggest temporal dynamics and spatial patterns of the COLM woodland are more influenced by drought and small fires (< 10 ha) than large fires (> 100 ha). This study provides important baseline data for changes that may be brought about by climate change in coming decades. It also stresses the importance of controlling cheatgrass (Bromus tectorum) and other invasive species to increase resistance of these persistent Piñon-juniper woodlands to future fires.	10.3375/043.033.0308
Sutomo; van Etten E.J.B.	2023	Fire Impacts and Dynamics of Seasonally Dry Tropical Forest of East Java, Indonesia	Forests	14	1	106			(1) Background: Seasonally dry tropical forests (SDTFs) are globally important ecosystems which receive less research attention compared to tropical rainforests but are equally under serious threat. The objectives of this paper are to characterize the vegetation structure, diversity and composition of SDTF of Baluran National Park, East Java, Indonesia, and to assess the impact of burning this SDTF and its post-fire recovery. (2) Methods: In the field, we measured floristic composition and dominance at sites with different fire histories in both SDTF and adjacent savannas of Baluran. Remote sensing image analysis was also employed using the MODIS burn area product and various thematic maps. (3) Results: SDTF at Baluran has moderately high tree cover, is less diverse in species than rainforest, and has a prominent vegetative response to fire, especially in the tree layer. The immediate post-fire period in SDTF featured lower densities of tree seedlings and saplings, more grasses and herbs, and lower species richness than older unburned forest. Species composition varied with fire age and vegetation type, with relatively rapid recovery with time since fire evident, although there was some convergence of long-unburned savanna and SDTF sites in terms of floristics. (4) Conclusions: The SDTF of Baluran recovers after fire principally via resprouting but also via seedling regeneration, with structural attributes returning more quickly (<10 years) than floristic composition (>10 years). We did not find consistent evidence of ecosystem transitions between SDTF and savanna despite a small number of long-unburned savanna sites having floristic similarities to dry forest (particularly in terms of characteristic tree species), and we identify the need for more study to determine the degree and mechanisms of forest–savanna transitions in the region, with a future research agenda outlined. Relatively large areas of savanna–dry forest transitions demonstrated from remote sensing analyses were primarily attributed to spread of Acacia nilotica (an alien invasive small tree or shrub) into long-unburned savanna, and its decline in areas where the species is being successfully controlled via burning and cutting. Knowledge of such ecological shifting is important for the ecosystem management, especially in terms of their usage by large mammals. © 2023 by the authors.	10.3390/f14010106
McDougall, KL; Whinam, J; Coates, F; Morgan, JW; Walsh, NG; Wright, GT; Hope, GS	2023	Fire in the bog: responses of peatland vegetation in the Australian Alps to fire	AUSTRALIAN JOURNAL OF BOTANY	71	3		111	126	Context. Peatlands in the Australian Alps are important ecologically and recognised in national environmental legislation. Increasing fire frequency over the past 40 years has put the community at greater risk of degradation. Aims. Using published studies of fire effects in peatlands and new data, we investigate general responses of peatlands to fire so that risk can be evaluated and appropriate management adopted. Methods. We present four case studies that employ repeated measures of floristic composition or chronosequences to assess fire-related changes. Key results. Cover of frequently-occurring species declined after fire but most had returned to pre-fire cover after 10 years. Recovery of the obligate seeder shrub Dracophyllum continentis (B.L.Burtt) S.Venter and the dominant moss Sphagnum cristatum Hampe was much slower, but variable for the latter, apparently depending on fire intensity and post-fire moisture availability; both species favoured less frequently burnt peatlands with high soil moisture. Some herbs (including non-native species) benefitted from fire, briefly becoming abundant soon afterwards. Overall species richness and diversity were unaffected by fire. Conclusions. Peatlands in the Australian Alps tend to be resilient to single fires with effects on species composition being short-lived. However, species cover (especially Sphagnum cristatum) requires perhaps 20 years between fires for full recovery. Fire can cause localised community extinction and this is likely to be exacerbated by other pressures such as trampling and drought. Implications. Fire will be difficult to manage in peatlands but resilience might be built by removing other pressures such as trampling by feral animals.	10.1071/BT22072	0067-1924	1444-9862
Emery, SM; Uwimbabazi, J; Flory, SL	2011	Fire intensity effects on seed germination of native and invasive Eastern deciduous forest understory plants	FOREST ECOLOGY AND MANAGEMENT	261	8		1401	1408	Low-intensity fires were important for maintaining the structure of Eastern deciduous forests (EDFs) for thousands of years before European settlement of North America, though fire suppression became a standard management practice in the 1930s. More recently, prescribed fires have been reintroduced to EDF habitats to aid in the restoration of native plant diversity, but invasions of non-native species such as Microstegium vimineum (Japanese stiltgrass) may increase prescribed fire intensity and suppress colonization of native species. As fire becomes a more common management tool in these habitats, it is vital to predict fire temperature effects on the native and non-native species present in the system. In this study, we found that prescribed fires in areas invaded by Microstegium can be 250-300 degrees C hotter than fires in nearby native-dominated areas. We then compared the effects of fire on germination rates of six native and three non-native EDF understory species representing the range of functional groups common in this habitat. We manipulated both fire intensity (temperature and length of exposure) and type of fire effect (direct flame and indirect furnace heat) to generate germination curves and make predictions about potential prescribed fire effects on populations of these species. There were very different responses among species to both direct (flame) and indirect (furnace) heating. Germination of three native species, Lycopus americana (American water horehound), Verbesina alternifolia (wingstem), and Vernonia gigantea (tall ironweed), showed signs of being stimulated by heating at low temperatures, while germination of all non-native species (M. vimineum, Elaeagnus umbellata, and Schedonorus phoenix) were inhibited at these lower intensities. High fire intensity (temperatures above 300 degrees C) effectively killed most species, though one native species, Senna hebacarpa (American senna) and one non-native species, E. umbellata (autumn olive), were capable of tolerating 500 degrees C temperatures. We conclude that high-intensity prescribed fires in habitats invaded by Microstegium may reduce seed germination of some non-native species, but may also inhibit the regeneration of native understory species. (C) 2011 Elsevier B.V. All rights reserved.	10.1016/j.foreco.2011.01.024	0378-1127	1872-7042
Clark, KL; Skowronski, N; Gallagher, M	2015	Fire Management and Carbon Sequestration in Pine Barren Forests	JOURNAL OF SUSTAINABLE FORESTRY	34	2-Jan		125	146	Prescribed burning is the major viable option that land managers have for reducing hazardous fuels and ensuring the regeneration of fire-dependent species in a cost-effective manner in Pine Barren ecosystems. Fuels management activities are directly linked to carbon (C) storage and rates of C sequestration by forests. To evaluate the effects of prescribed burning on forest C dynamics, we quantified consumption and accumulation of the forest floor and understory vegetation and measured net CO2 exchange in upland forest stands in the New Jersey Pinelands burned with prescribed fires. Prescribed fires released an average of 470 +/- 137 g C m(-2) from the litter layer and understory, equivalent to approximately 2-3 yr of sequestered C in undisturbed upland forests. Canopy and understory foliage averaged 85% of preburn periods, and CO2 uptake at near-full sunlight conditions averaged 79% of preburn levels during the following growing season. On an annual basis, stands lost C during the year of the burn, but released C was recovered within 2-3 yr. Field measurements and model simulations suggest that continued prescribed burning in upland fire-dependent pine-dominated stands would have little appreciable effect on long-term forest C dynamics at the landscape scale.	10.1080/10549811.2014.973607	1054-9811	1540-756X
Keeley, JE	2006	Fire management impacts on invasive plants in the western United States	CONSERVATION BIOLOGY	20	2		375	384	Fire management practices affect alien plant invasions in diverse ways. I considered the impact of six fire management practices on alien invasions: fire suppression, forest fuel reduction, prescription burning in crown-fire ecosystems, fuel breaks, targeting of noxious aliens, and postfire rehabilitation. Most western United States forests have had fire successfully excluded for unnaturally long periods of time, and this appears to have favored the exclusion of alien plant species. Forest fuel reduction programs have the potential for greatly enhancing forest vulnerability to alien invasions. In part this is due to the focus on reestablishing pre-Euro-American fire regimes on a landscape that differs from pre-Euro-American landscapes in the abundance of aggressive non-native species. We may be forced to choose between restoring natural fire regimes or altering fire regimes to favor communities of native species. Intensive grazing in many western forests may exacerbate the alien problem after fire and temporally decoupling grazing and fire restoration may reduce the alien threat. Many shrubland ecosystems such as the Intermountain West sagebrush steppe or California chaparral have a natural, high-intensity crown fire regime that is less amenable to forest restoration tactics. Historical use of prescribed fire for type conversion of shrublands to more useful grazing lands has played some role in the massive annual grass invasion that threatens these shrublands. Fuel breaks pose a special invasive plant risk because they promote alien invasion along corridors into wildland areas. Use of prescription burning to eliminate noxious aliens has had questionable success, particularly when applied to disturbance-dependent annuals, and success is most likely when coupled with ecosystem restoration that alters the competitive balance between aliens and natives. Artificial seeding of alien species as a form of postfire stabilization appears to cause more problems than it solves and may even enhance alien invasion.	10.1111/J.1523-1739.2006.00339.X	0888-8892	1523-1739
van Wilgen, BW; Forsyth, GG; de Klerk, H; Das, S; Khuluse, S; Schmitz, P	2010	Fire management in Mediterranean-climate shrublands: a case study from the Cape fynbos, South Africa	JOURNAL OF APPLIED ECOLOGY	47	3		631	638	P>1. Fire is an important process in Mediterranean-ecosystem shrublands, and prescribed burning is often used to manage these ecosystems. Analyses of past fire regimes are required to interpret biotic responses to fire, as well as to assess the degree to which management interventions have been able to influence the fire regime. 2. We used a spatial data base of fires within 10 protected areas covering > 720 000 ha to examine the frequency, seasonality, size and cause of fires over four decades. Our study covered five fire climate zones and a range of mountain fynbos shrubland types. We examined whether regular prescribed burning would be necessary to rejuvenate the vegetation, and also to reduce the incidence and extent of wildfires. 3. Cumulative fire frequency distributions indicated that the probability of fire was not strongly affected by post-fire age, with 50% of the area experiencing a successive fire within 10-13 years after the previous fire in most areas. This suggests that the accumulation of fuel did not limit the occurrence of wildfires, and that regular prescribed burning would not necessarily reduce the risk of wildfires. 4. Inland zones experienced more severe fire weather than coastal zones (similar to 35% vs. 11-19% of days with high to very high fire danger, respectively). Despite these differences, fire return periods were similar (10-13 years), suggesting that the availability of ignitions, and not fuel or weather, limited the occurrence of wildfires. 5. Despite a policy that promoted prescribed burning, a relatively small area (between 4 center dot 6% and 32 center dot 4% of the area of all fires) burned in prescribed burns. Seasonal restrictions for safety and ecological reasons, the imperative to integrate planned fires with invasive alien plant treatments and unplanned wildfires have all contributed to the relatively small area that burnt in prescribed burns. 6. Synthesis and applications. Recurrent wildfires, and not prescribed burning, are providing sufficient opportunities for fire-stimulated regeneration in fynbos ecosystems. Because of this, and because burning to reduce fuel loads is unlikely to prevent wildfires, there should be less pressure to conduct prescribed burning. The predicted growth in human populations in all areas is expected to increase the number of ignition opportunities and the frequency of fires, with detrimental consequences for biodiversity conservation and the control of invasive alien trees. Fire frequency should thus be monitored and steps should be taken to protect areas that burn too frequently.	10.1111/j.1365-2664.2010.01800.x	0021-8901	1365-2664
van Wilgen, BW	2013	Fire management in species-rich Cape fynbos shrublands	FRONTIERS IN ECOLOGY AND THE ENVIRONMENT	11			E35	E44	The management of fire-dependent biodiversity hotspots must be based on sound ecological knowledge and a pragmatic approach that accommodates the constraints within which fire managers must operate. South Africa's fynbos biome (shrubland or heathland vegetation found in the Western Cape of South Africa) is one such hotspot. In this region, the implementation of prescribed burning to conserve biodiversity must take into account the area's rugged and inaccessible terrain and recurrent wildfires, the presence of fire-adapted invasive alien plants, and the imperatives for ensuring human safety. These constraints limit the potential for prescribed burning to be effective everywhere, and prioritization and trade-offs will be needed to ensure the efficient use of limited funding and management capacity. In such environments, management must be adaptive, based on clearly defined and shared goals, monitoring, and assessment, and should be flexible enough to adjust as new lessons are learned.	10.1890/120137	1540-9295	1540-9309
Seydack A.	1992	Fire management options in fynbos mountain catchment areas a h w seydack	South African Forestry Journal	161	1		53	58	Four basic fire management options for fynbos in the mountain catchment areas of the Cape Province are outlined (scheduled block burning, two-phase block burning, adaptive interference fire management, natural fire zone management). Constraints on fire management affecting the choice of any particular option are discussed. The most important factors influencing fire management are management objectives, ecological considerations, fire hazard and invader plant control considerations. It is contended that a broader perspective on possible fire management options provide more scope to cope with prevailing constraints than restriction to the traditional scheduled block burning system. © 1992 Taylor & Francis Group, LLC.	10.1080/00382167.1992.9630425
Leppitt, R; Evans, J; Einoder, L; Kyne, PM; Woinarski, JCZ; Garnett, ST	2023	Fire on a tropical floodplain: a fine-scale fire history of coastal floodplains in the Northern Territory, Australia	INTERNATIONAL JOURNAL OF WILDLAND FIRE	32	8		1200	1211	Background. The coastal floodplains of northern Australia are fire-prone, but the impact of fire on floodplain biota is not well understood. Aims. In this study, we sought to characterise the fire history of six adjacent floodplains in coastal Northern Territory, Australia. Methods. We built a fine-scale 31-year fire history (1988-2018) to compare fire regimes on floodplains across land tenures and floodplain fire regimes with the surrounding savanna fire regime, determine the extent to which current fire regimes are meeting existing ecological fire thresholds, and investigate the relationship between rainfall totals and the extent of burning. Key results. Floodplains in conservation reserves burnt more frequently than those on pastoral lands, and savannas burnt more often than floodplains. Current floodplain fire regimes comfortably meet existing ecological fire thresholds. The proportion of floodplain burning is inversely proportional to the amount of rain in the previous wet season. Conclusions. Floodplain fire regimes vary markedly between land-use types, and floodplain fire regimes differ to those of savannas. The current management thresholds for floodplain fire regimes would benefit from further evidence of conservation outcomes.Implications. For more effective floodplain fire management, research is needed to generate floodplain-specific thresholds that best conserve their considerable conservation value.	10.1071/WF22173	1049-8001	1448-5516
Monty A.; Brown C.S.; Johnston D.B.	2013	Fire promotes downy brome (Bromus tectorum L.) seed dispersal	Biological Invasions	15	5		1113	1123	Particularly well-known among the many impacts of the invasive annual grass downy brome (Bromus tectorum, Poaceae) is its ability to alter fire cycles and increase in abundance after fire. However, little is known about how fire influences B. tectorum dispersal. We quantified fire effects on B. tectorum dispersal using three recently burned areas in the western region of the Colorado Rocky Mountains by marking diaspores (seeds) with fluorescent powder, and then recovering them at night using ultraviolet lights. Diaspores were of two types: with and without sterile florets attached. We also characterized vegetation cover and near-surface wind speed in burned and unburned areas. Diaspores travelled much farther in burned areas than in nearby unburned areas (mean ± standard error at the end of the experiment: 209 ± 16 cm and 38 ± 1 cm, respectively; maximal distance at the end of the experiment: 2,274 cm and 150 cm, respectively), indicating an increase in dispersal distance after fire. Diaspores with sterile florets attached dispersed longer distances than those without sterile florets (mean ± standard error at the end of the experiment: 141 ± 14 cm and 88 ± 7 cm, respectively). Vegetation cover was lower and wind speeds were higher in the burned areas. Our results indicate that at least one of the mechanisms by which the spread of B. tectorum is promoted by fire is through increased seed dispersal distance. Preventing movement of seeds from nearby infestations into burned areas may help avoid the rapid population expansion often observed. © 2012 Springer Science+Business Media Dordrecht.	10.1007/s10530-012-0355-1
Saltonstall K.; Bonnett G.D.	2012	Fire promotes growth and reproduction of Saccharum spontaneum (L.) in Panama	Biological Invasions	14	12		2479	2488	Fire can be an important mechanism by which invasive grasses maintain their dominance in introduced habitats. In April 2009 a dense stand of Saccharum spontaneum in the Panama Canal Watershed burned as a result of an anthropogenic fire. Regrowth was monitored throughout the 2009 growing season and compared to a nearby unburned stand with a similar management history. Six months after the fire, live aboveground biomass and stem density were similar but flowering shoot densities were significantly higher in the burned stand. Aboveground dead biomass was significantly higher in the unburned stand, and bare soil remained below much of the burned stand. Viability of seeds produced in the burned stand was comparable to surrounding unburned populations. Germinants were also observed in the burned stand in October and November whereas no seedlings were found in the unburned stand. These results suggest that fire promotes the growth of Saccharum and may enhance its spread by stimulating new shoot growth, increasing flowering shoot density and thereby seed production, and creating available habitat for recruitment of new populations by removing litter. It also may delay flowering thus extending the reproductive period of the species in Panama. Appropriate measures, including increased funding for fire control and public education, to reduce the frequency of dry-season fires would likely help to manage the spread of this very aggressive invader in Panama. © 2012 Springer Science+Business Media B.V.	10.1007/s10530-012-0245-6
