## Appendix 2 for "Combined impacts of invasive alien species and fire on ecosystems are complex, mostly negative, and understudied: a global review" (part 2 of 3)

### Sheet: All records (continued)
Authors	Year	Title	Source title	Volume	Issue	Art number	Page start	Page end	Abstract	DOI	ISSN	eISSN	ISBN
Schaffhauser A.; Curt T.; Véla E.; Tatoni T.	2012	Fire recurrence effects on the abundance of plants grouped by traits in Quercus suber L. woodlands and maquis	Forest Ecology and Management	282			157	166	Disturbances such as fire profoundly affect plants, but their effects are strongly dependant on species' biological and life-history traits. Thus, in Mediterranean-type ecosystems (MTEs), where the frequencies and intensities of fires are increasing in association with ongoing land use and climate changes, the composition and diversity of plant communities may change at both species and trait levels. Fire-plant trait interactions have rarely been examined in MTEs on acidic soils. Therefore, we have explored the responses of classes of plants with differing characteristic traits, focusing on easily discernible traits (life forms, dispersal mode, Grime's strategies and regenerative traits), to fire recurrence in a mosaic of Mediterranean cork-oak woodlands and maquis shrublands on acidic soils in south-eastern France. Stands of several fire recurrence classes (0 to 3-4 fires since 1959, with different time intervals and times since the last fire) were surveyed. The results indicate that these fire variables are both influenced by plant traits (e.g. fire recurrence was positively correlated with cover of the main structural species, Erica arborea (Nomenclature: Nomenclature of species follows the numerical referencing of Brisse and Kerguelen (1994)) which negatively affects the diversity of plant traits in high maquis) and influence the composition and diversity of the traits. The abundance of ruderal stress-tolerant species, therophytes and wind-dispersed species was positively associated with recent and/or recurrent fires. Conversely, resprouters were suppressed at sites with high fire frequencies (3-4 fires during the last 50. years), indicating that fire intervals shorter than 10-15. years are insufficient for them to build reserves and that this represents a resilience threshold for the studied communities, as observed in other Mediterranean ecosystems. © 2012 Elsevier B.V.	10.1016/j.foreco.2012.06.047
Contreras, TE; Figueroa, JA; Abarca, L; Castro, SA	2011	Fire regimen and spread of plants naturalized in central Chile	REVISTA CHILENA DE HISTORIA NATURAL	84	3		307	323	Setting fires is an old practice of land management in the Mediterranean region of central Chile. Fire in the region is currently of predominantly human origin and previously published material suggests that the scheduling of these activities is associated with the spread of naturalized exotic species. Research into the effects of fire on both native and exotic Mediterranean vegetation in central Chile has increased notably over recent years. The objective of our review is to highlight new knowledge in this area of research from the last 30 years and to contribute to systematization and an explicit conceptual model which takes into account the effect of a fire regimen on the spread of exotic plants and the mechanisms involved. We begin with analyses of the fire regimen which is currently observed in one Region of central Chile and a subsequent exploration of the literature to identify the attributes mainly of the germination of seeds which are sensitive to fire and which apply to the exotic species that are abundantly naturalized in central Chile. According to the studies consulted, diverse mechanisms have been described which involve the effect of fire on the spread of exotic plants in central Chile. Life-history traits, tolerance, facilitation, and positive feedback between exotic plants and fire frequency have been mechanisms reported in the literature. Finally, we propose a conceptual model which represents dispersal assisted by humans of exotic species and the spread of species naturalized by the effect of fire regimens, which helps explain the composition and structure of the matorral of central Chile in an early successional state.	10.4067/S0716-078X2011000300001	0716-078X	0717-6317
Dwomoh, FK; Wimberly, MC	2017	Fire regimes and forest resilience: alternative vegetation states in the West African tropics	LANDSCAPE ECOLOGY	32	9		1849	1865	Context Terrestrial ecosystems, including tropical forests, are hypothesized to have tipping points beyond which environmental change triggers rapid and radical shifts to novel alternative states. Objective We explored the overarching hypothesis that fire-mediated alternative stable states exist in the semi-deciduous tropical forest zone of Ghana, and that increased fire activity has pushed some forests to a new state in which a novel ecosystem with low tree density is maintained by fire. Methods We combined a 30-year time series of remotely-sensed data with field measurements to assess land cover trends, the effects of fire on forest vegetation, and the reciprocal effects of vegetation change on fire regimes, in four forest reserves. We analyzed precipitation trends to determine if shifts in vegetation and fire regime reflected a shift to a drier climate. Results Two of the reserves experienced forest loss, were impacted by frequent fires, and transitioned to a vegetation community dominated by shrubs and grasses, which was maintained by fire-vegetation feedbacks. The other two reserves experienced less fire, retained higher levels of forest cover, and resisted fire encroachment from surrounding agricultural areas. Precipitation remained relatively stable, suggesting a hysteresis effect in which different vegetation states and fire regimes coexist within a similar climate. Conclusion There is potential for human land use and fire to create novel and persistent non-forest vegetation communities in areas that are climatically suitable for tropical forests. These disturbance-mediated regime shifts should be taken into account when assessing future trajectories of forest landscape change in West Africa.	10.1007/s10980-017-0553-4	0921-2973	1572-9761
Stewart P.L.C.F.; Moss P.T.; Stewart D.A.; Farrell R.	2017	Fire regimes and invasive species: A changing landscape	International Journal of Ecology and Development	32	1		108	122	Tropical and semi-arid savannas are extremely fire prone (Lawes, 2011) with dry season fires being a feature of this landscape in Australia. Historically fire has been an integral part of shaping the landscape into its present state. Initially occurring naturally due to dry lightning strikes, followed by Aboriginal fire stick agricultural practices (Pausas and Keeley. 2009), which has had a substantial impact on the landscape. With the arrival of the Europeans from the late 18th century onwards fires were perceived negatively, which resulted in there prevention and exclusion from the Australian landscape (Baker et al 2015; Beringer et al, 2015). This resulted in the increase of fuels and a change in fire regimes, with larger, higher intensity uncontrollable wildfires to occur, which had a negative impact on native vegetation (Jurskis and Underwood, 2013). Today fire is seen as an important and integral part of the natural ecosystem of tropical and semi-arid savannas and is used as a land management tool where possible (Walsh et al, 2014). However pastoralists involved in the cattle industry require improved pastures through introduced grasses and this has resulted in a number of exotic grasses invading native tropical and semi-arid ecosystems (Driscoll et al, 2014). This invasion has altered fire regimes dynamics through higher fuel loads, resulting in higher intensity, more severe fires and a change in vegetation response to fire (Setterfield et al, 2013). © 2017 by International Journal of Ecology & Development.	0973-7308
Tierney, DA	2018	Fire regimes and shifting community patterns: a case study and method for species with complex fire requirements	PLANT ECOLOGY	219	12		1503	1518	Anthropogenic alteration of fire regimes is implicated in the extinction or decline of species across the globe. Active management of fire regimes using specified guidelines can help sustain diversity and counter this loss. However, some species occur across multiple communities with differing fireregime requirements or may exploit the dynamics of associated ecotones. These complexities are not easily understood via a simple consideration of lifehistory traits or unravelled by a simple experimental framework. Population modelling, however, may provide valuable insights in these instances, but to date this remains unexplored. A population model based on detailed demographic, habitat and fireregime data was developed for the species Prostanthera askania. The species occurs across rainforest/eucalypt forest ecotones subject to long-term alteration, fragmentation and invasion by exotic species. Modelling revealed that current recommended fire guidelines will not sustain this species under these novel conditions. Fire regimes that minimised extinction risk in some scenarios had double or five times the fire frequencies of recommended regimes. Managing fire was also more important in specific habitat (gully habitat rather than on slopes or ridges). Currently applied management actions for Prostanthera askania do not include any fire management and the regimes that apply to most habitat in which the species occurs (no fire or fire at up to 50-year intervals in gully habitat) is not optimal for the species. Management will be substantially more effective if specific fire treatments revealed by this study are employed (e.g. fire intervals of 20-30years in gully habitat). The study demonstrates that a conceptualisation and consideration of communities as both temporally and spatially dynamic can substantially contribute to better fire management outcomes. The approach used herein can be readily adapted and applied to a plethora of species via a range of software packages and codes.	10.1007/s11258-018-0897-0	1385-0237	1573-5052
Kraaij T.; Cowling R.M.; van Wilgen B.W.	2013	Fire regimes in eastern coastal fynbos: Imperatves and thresholds in managing for diversity	Koedoe	55	1				Until recently, fire ecology was poorly understood in the eastern coastal region of the Cape Floral Kingdom (CFK), South Africa. Rainfall in the area is aseasonal and temperatures are milder than in the winter-rainfall and drier inland parts of the CFK, with implications for the management of fire regimes. We synthesised the findings of a research programme focused on informing ecologically sound management of fire in eastern coastal fynbos shrublands and explored potential east-west trends at the scales of study area and CFK in terms of fire return interval (FRI) and fire season. FRIs (8-26 years; 1980-2010) were comparable to those elsewhere in the CFK and appeared to be shorter in the eastern Tsitsikamma than in the western Outeniqua halves of the study area. Proteaceae juvenile periods (4-9 years) and post-fire recruitment success suggested that for biodiversity conservation purposes, FRIs should be ? 9 years in eastern coastal fynbos. Collectively, findings on the seasonality of actual fires and the seasonality of fire danger weather, lightning and post-fire proteoid recruitment suggested that fires in eastern coastal fynbos are not limited to any particular season. We articulated these findings into ecological thresholds pertaining to the different elements of the fire regime in eastern coastal fynbos, to guide adaptive management of fire in the Garden Route National Park and elsewhere in the region. Conservation implications: Wildfires are likely to remain dominant in eastern coastal fynbos, whilst large-scale implementation of prescribed burning is unattainable. Fires occurring in any season are not a reason for concern, although other constraints remain: the need for sufficient fire intensity, safety requirements, and integration of fire and invasive alien plant management. © 2013. The Authors.	10.4102/koedoe.v55i1.1104
Bukombe, J; Smith, SW; Kija, H; Loishooki, A; Sumay, G; Mwita, M; Mwakalebe, G; Kihwele, E	2018	Fire regulates the abundance of alien plant species around roads and settlements in the Serengeti National Park	MANAGEMENT OF BIOLOGICAL INVASIONS	9	3		357	367	A large portion of East African ecosystems are officially protected, yet increasing wildlife tourism and infrastructural development are exposing these areas to invasion by alien plant species. To date there has been little quantification of alien plant species in the Serengeti National Park, Tanzania. In this study, we aimed to: (1) establish a list of common alien plant species; (2) quantify the frequencies of alien species near roads and settlements (i.e. tourist lodges and a campsite), and (3) estimate the abundance (plant cover) of alien plant species in relation to source activities (i.e. gardening) and park management (i.e. fire). In total, we detected 15 alien plant species in our surveys with an 80% probability of encountering an alien species within the first 50 m from a road or settlement. Overall, we found no difference in the presence of alien species near roads or settlements, but did find a significant decline in species presence with distance from these sources. Cumulative fire frequency was the most important factor influencing the abundance of alien species with the highest alien plant cover in areas with infrequent or no fires over the last 13 years. There was no difference in alien plant cover in relation to other commonly cited source activities, which may be due to the stronger influence of fire. Although the abundance of the majority of alien plant species was negatively related to fire, some species, notably Tagetes minuta, had higher cover with more frequent fires. Our results contradict findings from other African savannahs that suggest fire promotes invasive species and this is likely due to the species-specific interactions with fire. In the Serengeti, fire will be difficult to use as a management tool due to variable species response. Thus, we highlight that other management approaches such as physical removal and biological control agents can be implemented; however future work with these techniques should also consider the interaction of alien plant species with fire.	10.3391/mbi.2018.9.3.17	1989-8649
McPherson K.; Williams K.	1998	Fire resistance of cabbage palms (Sabal palmetto) in the southeastern USA	Forest Ecology and Management	109	3-Jan		197	207	Although cabbage palms (Sabal palmetto) are considered extremely fire-tolerant, they are most abundant in communities that burn relatively infrequently in the southeastern USA. In recent decades, these large, single-stemmed native palms have invaded some communities that have experienced a reduction in fire frequency. These patterns suggest that cabbage palms may be susceptible to fire at some point in their life history. We investigated size-specific fire-induced mortality rates of cabbage palms in four fires. Palms in seven size classes were marked in areas that were subsequently burned and in nearby areas left as controls to determine mortality caused by fire. Fire temperatures were measured at a subset of plants to test for correlations between fire temperature and subsequent mortality. Mortality occurred only among the smallest plants in the smallest size class (seedlings <3 years old). Mortality in this size class was low in burned areas (0-31%), but overall was greater than in unburned areas (P=0.06). Plants that died were rooted close to the soil surface and had buds with less soil and leaf-base insulation than plants in any other size class. No relationship was detectable between fire temperatures and mortality rates. Prescribed fires are not likely to reduce cabbage palm densities because fire-induced mortality was rare and occurred only in young seedlings. The maximum projected decrease in a single cohort, with fires occurring at 2-year intervals, was ?50%. If the population dynamics of cabbage palms are at all similar to those of other palms, this mortality is insufficient to cause large changes in population growth rates. Fire-induced mortality, therefore, does not explain the rarity of cabbage palms in fire-prone plant communities or the invasion of some plant communities by cabbage palms in the absence of fire. Reintroduction of fire is not an effective way of reducing palm density or restoring the plant community.	10.1016/S0378-1127(98)00243-6
Magnani, M; Díaz-Sierra, R; Sweeney, L; Provenzale, A; Baudena, M	2023	Fire Responses Shape Plant Communities in a Minimal Model for Fire Ecosystems across the World	AMERICAN NATURALIST	202	3		E83	E103	Across plant communities worldwide, fire regimes reflect a combination of climatic factors and plant characteristics. To shed new light on the complex relationships between plant characteristics and fire regimes, we developed a new conceptual mechanistic model that includes plant competition, stochastic fires, and fire-vegetation feedback. Considering a single standing plant functional type, we observed that highly flammable and slowly colonizing plants can persist only when they have a strong fire response, while fast colonizing and less flammable plants can display a larger range of fire responses. At the community level, the fire response of the strongest competitor determines the existence of alternative ecological states (i.e., different plant communities) under the same environmental conditions. Specifically, when the strongest competitor had a very strong fire response, such as in Mediterranean forests, only one ecological state could be achieved. Conversely, when the strongest competitor was poorly fire adapted, alternative ecological states emerged-for example, between tropical humid savannas and forests or between different types of boreal forests. These findings underline the importance of including the plant fire response when modeling fire ecosystems, for example, to predict the vegetation response to invasive species or to climate change.	10.1086/725391	0003-0147	1537-5323
Wade, NM; Vermeire, LT; Scasta, JD	2024	Fire Seasonality and Herbicide Effects on Sarcobatus vermiculatus Survival and Structure in Western Great Plains	RANGELAND ECOLOGY & MANAGEMENT	94			64	73	Black greasewood (Sarcobatus vermiculatus Hook., Torr) is a native halophytic, resprouting shrub found on saline rangeland soils in the western United States, including the western Great Plains grasslands. Stands can become dense, with limited native herbaceous biomass, and are prone to invasion by exotic species. We tested fall and spring prescribed fire compared with nonburned controls in a degraded rangeland site near Miles City, Montana, and a healthy rangeland site near Laramie, Wyoming to determine effects on greasewood shrub survival, density, and canopy structure. We additionally tested fuel load, time since fire, fire seasonality and prefire measurement effects on postfire greasewood canopy structure. In a second experiment at the Montana site only, nontreated controls, fall fire, 2,4-D, and 2,4-D preceded by fire were tested for effects on herbaceous biomass and greasewood survival, density, and canopy structure. Fire did not affect greasewood survival, but fire in either season reduced canopy volume by 52% across two growing seasons and models projected four or five growing seasons for structural recovery. Fine fuel load was negatively related to greasewood density and canopy structure. Herbicide reduced greasewood survival by 55%, and fire plus herbicide reduced survival by 30%. No treatment effects were detected for herbaceous biomass at the degraded site. Prescribed fire can reduce greasewood canopy structure for multiple years without killing the shrubs. Herbicide is more effective than fire if the objective is to reduce greasewood density, but multiple applications may be required. While 2,4-D herbicide was less effective when applied to resprouts after fire, results may improve with later postfire application. Although 2,4-D provided the greatest reduction of greasewood, skeletons of dead shrubs remained. Following herbicide treatment with fire could be a treatment combination to strategically reduce greasewood influence because fire would remove skeletons and further reduce canopy structure. Published by Elsevier Inc. on behalf of The Society for Range Management. This is an open access article under the CC BY -NC -ND license ( http://creativecommons.org/licenses/by-nc-nd/4.0/ )	10.1016/j.rama.2024.02.001	1550-7424	1551-5028
Keeley, JE; Brennan, T; Pfaff, AH	2008	Fire severity and ecosytem responses following crown fires in California shrublands	ECOLOGICAL APPLICATIONS	18	6		1530	1546	Chaparral shrublands burn in large high-intensity crown fires. Managers interested in how these wildfires affect ecosystem processes generally rely on surrogate measures of fire intensity known as fire severity metrics. In shrublands burned in the autumn of 2003, a study of 250 sites investigated factors determining fire severity and ecosystem responses. Using structural equation modeling we show that stand age, prefire shrub density, and the shortest interval of the prior fire history had significant direct effects on fire severity, explaining >50% of the variation in severity. Fire severity per se is of interest to resource managers primarily because it is presumed to be an indicator of important ecosystem processes such as vegetative regeneration, community recovery, and erosion. Fire severity contributed relatively little to explaining patterns of regeneration after fire. Two generalizations can be drawn: fire severity effects are mostly short-lived, i.e., by the second year they are greatly diminished, and fire severity may have opposite effects on different functional types. Species richness exhibited a negative relationship to fire severity in the first year, but fire severity impacts were substantially less in the second post fire year and varied by functional type. Much of this relationship was due to alien plants that are sensitive to high fire severity; at all scales from 1 to 1000 m(2), the percentage of alien species in the post fire. ora declined with increased fire severity. Other aspects of disturbance history are also important determinants of alien cover and richness as both increased with the number of times the site had burned and decreased with time since last fire. A substantial number of studies have shown that remote-sensing indices are correlated with field measurements of fire severity. Across our sites, absolute differenced normalized burn ratio (dNBR) was strongly correlated with field measures of fire severity and with fire history at a site but relative dNBR was not. Despite being correlated with fire severity, absolute dNBR showed little or no relationship with important ecosystem responses to wild fire such as shrub resprouting or total vegetative regeneration. These findings point to a critical need for further research on interpreting remote sensing indices as applied to post fire management of these shrublands.	10.1890/07-0836.1	1051-0761	1939-5582
Dickson-Hoyle, S; Eatherton, A; Baron, JN; Tiribelli, F; Daniels, LD	2024	Fire severity drives understory community dynamics and the recovery of culturally significant plants	ECOSPHERE	15	3	e4795			Anthropogenic influences are altering fire regimes worldwide, resulting in an increase in the size and severity of wildfires. Simultaneously, throughout western North America, there is increasing recognition of the important role of Indigenous fire stewardship in shaping historical fire regimes and fire-adapted ecosystems. However, there is limited understanding of how ecosystems are affected by or recover from contemporary megafires, particularly in terms of understory plant communities that are critical to both biodiversity and Indigenous cultures. To address this gap, our collaborative study, in partnership with Secwepemc First Nations, examined understory community recovery following a large, mixed-severity wildfire that burned in the dry and mesic conifer forests of British Columbia, Canada, with a focus on plants of high cultural significance to Secwepemc communities. To measure the effect of a continuous gradient of fire severity across forest types, we conducted field assessments of fire severity and sampled understory plants 4 years postfire. We found that native species richness and richness of species of high cultural significance were lowest in areas that burned at high severity, with distinct compositional differences between unburned areas and those that burned at high severity. These findings were consistent across forest types characterized by distinct historical fire regimes. In contrast, richness of exotic species increased with increasing fire severity in the dominant montane interior Douglas-fir forests, with exotic species closely associated with areas that burned at high severity. Our study indicates that recent megafires may be pushing ecosystems outside their historical range of variability, with negative implications for ecosystem recovery and cultural use across these fire-affected landscapes. We also found consistently higher plant diversity, and both native and cultural species richness, in subalpine forests. Collectively, our results provide strong evidence of the ecological and cultural significance of low- to moderate-severity fire and subalpine forests, and the longstanding and ongoing role of Indigenous peoples in shaping these landscapes. As wildfires continue to impact ecosystems and human communities, this study offers novel insights into the recovery of important ecological and cultural values, while highlighting the need to support ethical research collaborations with Indigenous communities and Indigenous-led revitalization of fire and plant stewardship.	10.1002/ecs2.4795	2150-8925
Lima, CG; Campos, JC; Regos, A; Honrado, JP; Fernandes, PM; Freitas, TR; Santos, JA; Vicente, JR	2024	Fire suppression and land-use strategies drive future dynamics of an invasive plant in a fire-prone mountain area under climate change	JOURNAL OF ENVIRONMENTAL MANAGEMENT	359		120997			Woody invasive alien species can have profound impacts on ecosystem processes and functions, including fire regulation, which can significantly affect landscape resilience. Acacia dealbata, a widespread invasive alien plant in the Iberian Peninsula, holds well-known fire-adaptation traits (e.g., massive soil seed banks and heatstimulated seed germination). In this study, we assess to what extent fire suppression and land-use strategies could affect the potential distribution of A. dealbata in a fire-prone transboundary protected mountain area of Portugal and Spain, using Habitat Suitability Models. Specifically, we predicted changes in habitat suitability for A. dealbata between years 2010 and 2050. We explored the potential impacts of two land-use strategies ('Business-as-usual' or 'High Nature Value farmlands') combined with three levels of fire suppression effectiveness using the biomod2 package in R. We also considered the potential effects of two climate change scenarios (RCP4.5 and RCP8.5). Our modeling approach demonstrated a strong capacity to predict habitat suitability using either climate or land-cover information alone (AUC climate = 0.947; AUC LC = 0.957). According to climate-based models, A. dealbata thrives under conditions characterized by higher precipitation seasonality, higher precipitation in the warmest month, and higher minimum temperature in the coldest month. Regarding land cover, A. dealbata thrives mainly in landscapes dominated by urban areas and evergreen forest plantations. Our models forecasted that habitat suitability by 2050 could either increase or decrease depending on the specific combinations of fire suppression, land-use, and climate scenarios. Thus, a combination of business-asusual and fire-exclusion strategies would enhance habitat suitability for the species. Conversely, management promoting High Nature Value farmlands would decrease the available suitable habitat, particularly under low fire suppression efforts. These findings suggest that promoting sustainable farming activities could impede the spread of A. dealbata by reducing habitat availability, while strategies aiming at fire-exclusion could facilitate its expansion, likely by enabling establishment and large seed production. This study highlights the complex interplay between fire-prone invasive species, fire and land-use strategies, and climate change; and thus the need to consider the interactions between land-use and fire management to promote invasive species control and landscape resilience.	10.1016/j.jenvman.2024.120997	0301-4797	1095-8630
Keeley, JE; Pfaff, AH; Safford, HD	2005	Fire suppression impacts on postfire recovery of Sierra Nevada chaparral shrublands	INTERNATIONAL JOURNAL OF WILDLAND FIRE	14	3		255	265	A substantial portion of chaparral shrublands in the southern part of California's Sierra Nevada Mountain Range has never had a recorded fire since record keeping began in 1910. We hypothesised that such long periods without fire are outside the historical range of variability and that when such areas burn, postfire recovery is weaker than in younger stands. We predicted that long fire- free periods will result in loss of shrub species and deterioration of soil seed banks, which, coupled with higher fire intensities from the greater accumulation of dead biomass, will lead to poorer postfire regeneration. The 2002 McNally Fire burned ancient stands that were as much as 150 years old, as well as much younger ( mature) stands. Based on shrub skeletons in the burned area as a surrogate for prefire density, we found that ancient stands change in structure, owing primarily to the loss of obligate seeding Ceanothus cuneatus; other species appear to have great longevity. Despite the reduction in C. cuneatus, postfire shrub - seedling recruitment remained strong in these ancient stands, although some seed bank deterioration is suggested by the three- quarters lower seedling recruitment than recorded from mature stands. Total diversity and the abundance of postfire endemic annuals are two other response variables that suggest that these ancient stands are recovering as well as mature stands. The one area of some concern is that non- native species richness and abundance increased in the ancient stands, suggesting that these are more open to alien colonisers. It is concluded that chaparral more than a century old is resilient to such long fire- free periods and fire severity impacts are indistinguishable from those in younger chaparral stands.	10.1071/WF05049	1049-8001	1448-5516
Giles, AL; Silva, MC; Mazzochini, GG; Flores, BM; Rowland, L; Costa, PD; Cure, MB; Monge, M; Schmidt, IB; Abrahao, A; Sampaio, AB; Côrtes, CD; Oliveira, RS	2024	Fire triggers reestablishment of invasive grasses in a neotropical savanna under restoration	RESTORATION ECOLOGY						Excluding invasive grasses is a significant challenge for neotropical savanna restoration. Invasive grasses alter fire regimes with feedbacks on soil nutrient pools, favoring their own dominance over native species. Here we combine remote sensing with an opportunistic experiment to monitor a savanna under restoration before and after a large natural fire. We measured vegetation and soil fertility in a 4-year-old restoration area in Central Brazil, which was subsequently hit by a lightning fire. The restoration area was originally utilized as pasture, dominated by invasive grasses. Over the restoration period, native fast-growing grasses replaced the invasive species. Within the first year after the fire, we found that the fire had reduced aboveground biomass, species diversity, and abundance of native species with acquisitive resource-use strategies. Soil phosphorus and pH increased after the fire and favored the re-invasion of exotic grass species. Our findings suggest that fire occurrence early in the restoration process may trigger exotic grass re-invasion driven by soil nutrient enrichment. To diminish the re-invasion risk from exotic grasses in savannas undergoing restoration, managers should beware of the early fire or manage soil fertility after fire events. Successful restoration may also benefit by incorporating native species with high post-fire recovery capacity.	10.1111/rec.14295	1061-2971	1526-100X
Clark D.L.; Wilson M.V.	2001	Fire, mowing, and hand-removal of woody species in restoring a native wetland prairie in the willamette valley of Oregon	Wetlands	21	1		135	144	The invasion of prairies by woody species is a worldwide conservation concern. Fire is frequently used to inhibit this invasion. However, there is little documentation of the effect of fire in wetland prairies, which are also threatened with encroachment of woody species. The present study investigated wetland species responses to experimental burning, hand-removal of woody species, and mowing with removal of cut material. The possible ecological mechanisms responsible for individualistic responses of species, including direct mortality, ability to resprout, and release from competition are considered. We also evaluated these treatments as tools for meeting restoration objectives of reducing the abundance of woody species, reducing or preventing spread of non-native pest species, and increasing or at least maintaining native species' abundance. After two years of treatments (1994 and 1996) three patterns emerged. 1) Woody species: Burning and hand-removal caused the greatest reductions in cover of woody species. Mowing with removal of cut material, however, did not reduce the cover of woody species compared to controls. As woody plant cover decreased, plant mortality increased, indicating that treatments influenced woody plant cover at least partially through mortality. 2) Native herbaceous species: Burning significantly decreased inflorescence production of Deschampsia cespitosa, the dominant wetland prairie grass. In contrast, burning, along with mowing, significantly increased flowering of Juncus tenuis. Flowering and cover of all native graminoids combined, however, showed no significant responses to treatments. Burning and hand-removal significantly promoted the cover of native forbs as a group, with Lotus purshiana and Veronica scutellata showing the greatest increases. 3) Non-native herbaceous species: Burning and hand-removal significantly reduced the cover of non-native forbs as a group and particularly reduced the cover of Hypericum perforatum. The number of inflorescences of non-native grasses (Holcus lanatus and Anthoxanthum odoratum) increased with hand-removal and mowing. Overall, no treatment was clearly superior in fulfilling the restoration objectives. Burning was effective in reducing woody cover and did not promote abundance of non-native herbaceous species. Burning, however, reduced the flowering of the key native grass, Deschampsia cespitosa. Hand-removal of woody species was also effective at reducing woody cover and promoted the abundance of some native species, but it sometimes increased the cover of non-native herbaceous species. Because mowing with removal of cut material was ineffective in reducing woody cover and tended to promote non-native herbaceous species, this treatment is not recommended as a management tool.	10.1672/0277-5212(2001)021[0135:FMAHRO]2.0.CO;2
Pierson F.B.; Williams C.J.; Hardegree S.P.; Weltz M.A.; Stone J.J.; Clark P.E.	2011	Fire, plant invasions, and erosion events on Western Rangelands	Rangeland Ecology and Management	64	5		439	449	Millions of hectares of rangeland in the western United States have been invaded by annual and woody plants that have increased the role of wildland fire. Altered fire regimes pose significant implications for runoff and erosion. In this paper we synthesize what is known about fire impacts on rangeland hydrology and erosion, and how that knowledge advances understanding of hydrologic risks associated with landscape scale plant community transitions and altered fire regimes. The increased role of wildland fire on western rangeland exposes landscapes to amplified runoff and erosion over short- and long-term windows of time and increases the risk of damage to soil and water resources, property, and human lives during extreme events. Amplified runoff and erosion postfire are a function of storm characteristics and fire-induced changes in site conditions (i.e., ground cover, soil water repellency, aggregate stability, and surface roughness) that define site susceptibility. We suggest that overall postfire hydrologic vulnerability be considered in a probabilistic framework that predicts hydrologic response for a range of potential storms and site susceptibilities and that identifies the hydrologic response magnitudes at which damage to values-at-risk are likely to occur.We identify key knowledge gaps that limit advancement of predictive technologies to address the increased role of wildland fire across rangeland landscapes. Our review of literature suggests quantifying interactions of varying rainfall intensity and key measures of site susceptibility, temporal variability in strength/influence of soil water repellency, and spatial scaling of postfire runoff and erosion remain paramount areas for future research to address hydrologic effects associated with the increased role of wildland fire on western rangelands.	10.2111/REM-D-09-00147.1
Bishop, TBB; Gill, RA; McMillan, BR; St Clair, SB	2020	Fire, rodent herbivory, and plant competition: implications for invasion and altered fire regimes in the Mojave Desert	OECOLOGIA	192	1		155	167	Biological invasions are responsive to changing wildfire regimes related to human activities that are altering biological communities. Our objective was to investigate how fire, rodent activity, and competition among plant species modify plant community structure, invasion patterns, and vulnerability to altered fire regimes. We imposed experimental fires, and reduced rodent density using fencing in a full factorial design and quantified competitive interactions among plant species in the northeast Mojave Desert that has experienced dramatic increases in plant invasion and fire in recent years. Vegetation surveys were conducted in the experimental plots to determine plant density, cover, and biomass of herbaceous plants over a 5-year period. Rodent exclusion increased the density, cover, and biomass of Bromus rubens, an invasive annual grass, and density of forb species. In contrast, rodent exclusion decreased the density, cover, and biomass of Schismus spp. another dominant annual invader. Fire increased Schismus spp. and forb species density, cover, and biomass but decreased B. rubens density. Negative spatial correlation between B. rubens and Schismus spp., and forbs indicated interspecific competition among the dominant plant species. Fire reduced rodent community diversity (Shannon's) 2.5-fold, which was correlated with increases in B. rubens cover and biomass, and native forb diversity. Fire, high rodent diversity, and competition from the other plant species may decrease fire potential in our study system by reducing the density and biomass of B. rubens, which because of its taller growth form tends to ignite and carry fire better than Schismus spp. and forbs.	10.1007/s00442-019-04562-2	0029-8549	1432-1939
Martel-Cea A.; Abarzúa A.M.; González M.E.; Jarpa L.; Hernández M.	2024	Fire–climate–human dynamics over the last 1800 years in the mesic Araucaria-Nothofagus forests	Journal of Biogeography	51	8		1490	1504	Aim: Few palaeoenvironmental studies have been performed in Araucaria-Nothofagus forests, which are highly vulnerable to ongoing threats from climate change and anthropogenic activities. The primary goal of this work is to reconstruct past environmental changes related to fire disturbances over the last 1800 years in Tolhuaca National Park (TNP), Chile. Location: TNP, Araucanian region (38.2°S; 71.8°W), Northwestern Patagonia, Chile. Taxa: Araucaria araucana (Araucariaceae), Nothofagus spp. (Nothofagaceae). Methods: We completed charcoal and pollen analyses to create two new palaeoecological records that span 1800 years. We compared the lake-based reconstruction with the available local tree-ring fire scar chronologies from the last 430 years. Using these data, we compute forest index changes, biomass burning trends and compare with estimates of archaeological radiocarbon density. We place our inferences with context of published regional palaeoclimatic proxies from the Patagonian-Andean region. Results: Our results showed that fire activity was higher than present between 200 and 1500 CE, with peaks around 200–400 CE and 1100–1500 CE. Periods with high fire activity are associated with reduced forest cover, as Araucaria declined when mixed-severity fire regime occurred for extended periods. Pollen assemblages suggested a shift from dry to wet climate conditions at 1500 CE, and from 1750 CE onward, the arrival of exotic species reflected the land-use changes related to forest clearance and transhumance practices. Main Conclusions: The palaeoenvironmental reconstructions showed changes in vegetation, fire and climate over the past 1800 years in TNP. Wildfires have been the main disturbance process modifying the vegetation structure in the Araucaria and Nothofagus forests. Since 1750 CE intensive post-Hispanic land-use changes (forest clearances by fire and logging) took place in the study area, reducing the native vegetation cover. Climate variability, modulated by SAM-like and ENSO-like conditions, influenced the fire activity (availability and flammability of fuels), concomitantly with high archaeological density. The recent (after 2000 CE) increase of catastrophic wildfires may negatively affect the conservation strategies of Araucaria-Nothofagus forests. © 2024 John Wiley & Sons Ltd.	10.1111/jbi.14839
Keeley J.E.; Brennan T.J.	2012	Fire-driven alien invasion in a fire-adapted ecosystem	Oecologia	169	4		1043	1052	Disturbance plays a key role in many alien plant invasions. However, often the main driver of invasion is not disturbance per se but alterations in the disturbance regime. In some fire-adapted shrublands, the community is highly resilient to infrequent, high-intensity fires, but changes in the fire regime that result in shorter fire intervals may make these communities more susceptible to alien plant invasions. This study examines several wildfire events that resulted in short fire intervals in California chaparral shrublands. In one study, we compared postfire recovery patterns in sites with different prefire stand ages (3 and 24 years), and in another study we compared sites that had burned once in four years with sites that had burned twice in this period. The population size of the dominant native shrub Adenostoma fasciculatum was drastically reduced following fire in the 3-year sites relative to the 24-year sites. The 3-year sites had much greater alien plant cover and significantly lower plant diversity than the 24-year sites. In a separate study, repeat fires four years apart on the same sites showed that annual species increased significantly after the second fire, and alien annuals far outnumbered native annuals. Aliens included both annual grasses and annual forbs and were negatively correlated with woody plant cover. Native woody species regenerated well after the first fire but declined after the second fire, and one obligate seeding shrub was extirpated from two sites by the repeat fires. It is concluded that some fire-adapted shrublands are vulnerable to changes in fire regime, and this can lead to a loss of native diversity and put the community on a trajectory towards type conversion from a woody to an herbaceous system. Such changes result in alterations in the proportion of natives to non-natives, changes in functional types from deeply rooted shrubs to shallow rooted grasses and forbs, increased fire frequency due to the increase in fine fuels, and changes in carbon storage. © 2012 Springer-Verlag.	10.1007/s00442-012-2253-8
Syphard, AD; Brennan, TJ; Rustigian-Romsos, H; Keeley, JE	2022	Fire-driven vegetation type conversion in Southern California	ECOLOGICAL APPLICATIONS	32	6	e2626			One consequence of global change causing widespread concern is the possibility of ecosystem conversions from one type to another. A classic example of this is vegetation type conversion (VTC) from native woody shrublands to invasive annual grasslands in the biodiversity hotspot of Southern California. Although the significance of this problem is well recognized, understanding where, how much, and why this change is occurring remains elusive owing to differences in results from studies conducted using different methods, spatial extents, and scales. Disagreement has arisen particularly over the relative importance of short-interval fires in driving these changes. Chronosequence approaches that use space for time to estimate changes have produced different results than studies of changes at a site over time. Here we calculated the percentage woody and herbaceous cover across Southern California using air photos from similar to 1950 to 2019. We assessed the extent of woody cover change and the relative importance of fire history, topography, soil moisture, and distance to human infrastructure in explaining change across a hierarchy of spatial extents and regions. We found substantial net decline in woody cover and expansion of herbaceous vegetation across all regions, but the most dramatic changes occurred in the northern interior and southern coastal areas. Variables related to frequent, short-interval fire were consistently top ranked as the explanation for shrub to grassland type conversion, but low soil moisture and topographic complexity were also strong correlates. Despite the consistent importance of fire, there was substantial geographical variation in the relative importance of drivers, and these differences resulted in different mapped predictions of VTC. This geographical variation is important to recognize for management decision-making and, in addition to differences in methodological design, may also partly explain differences in previous study results. The overwhelming importance of short-interval fire has management implications. It suggests that actions should be directed away from imposing fires to preventing fires. Prevention can be controlled through management actions that limit ignitions, fire spread, and the damage sustained in areas that do burn. This study also demonstrates significant potential for changing fire regimes to drive large-scale, abrupt ecological change.	10.1002/eap.2626	1051-0761	1939-5582
López-Arcos D.; Gómez-Romero M.; Lindig-Cisneros R.; Zedler P.H.	2012	Fire-mobilized nutrients from hydrophyte leaves favor differentially Typha domingensis seedling growth	Environmental and Experimental Botany	78			33	38	In wetlands, altered disturbance regimes can change species composition and favor the expansion of invasive species. In Central Mexico, Typha domingensis expands after fires to colonize areas previously dominated by other natives, but the mechanisms are unknown. To explore if the invasion is facilitated by nutrient release after fire, we tested the effect of ash from Schoenoplectus americanus and T. domingensis plants on the growth of T. domingensis seedlings. Schoenoplectus ash had higher concentration of soluble phosphates (0.68 ± 0.23. mg/g) than Typha ash (0.36 ± 0.08. mg/g). At two months Typha seedlings were taller (48 ± 8. cm) in the treatment with Schoenoplectus ash added than in either the treatment with Typha ash (29 ± 7. cm) or in the control (25 ± 6. cm). Aboveground biomass (1.03 ± 0.42. g, 0.36 ± 0.17. g, 0.27 ± 0.11. g) and belowground biomass (0.65 ± 0.24. g, 0.32 ± 0.11. g, 0.27 ± 0.11. g) showed the same trends. Typha seedlings fertilized with Schoenoplectus ash had the lowest root:shoot ratios, but the largest rhizomes (dry weight 0.07 ± 0.03. g), followed by those fertilized with Typha ash (0.04 ± 0.01. g) and control plants (0.03 ± 0.01. g). These results show that T. domingensis responds to increased phosphate availability from ash of other species by growing larger and allocating more to storage tissues. We conclude that fire promotes the spread of Typha by facilitating seedling growth especially in areas dominated by S. americanus. © 2011 Elsevier B.V..	10.1016/j.envexpbot.2011.12.023
Keith, DA; Allen, SP; Gallagher, R; Mackenzie, BDE; Auld, TD; Barrett, S; Buchan, A; English, V; Gosper, C; Kelly, D; McIllwee, A; Melrose, RT; Miller, B; Neldner, VJ; Simpson, CC; Tolsma, AD; Rogers, D; Leeuwen, S; White, MD; Yates, CJ; Tozer, MG	2022	Fire-related threats and transformational change in Australian ecosystems	GLOBAL ECOLOGY AND BIOGEOGRAPHY	31	10		2070	2084	Aim Megafire events generate immediate concern for wildlife and human well-being, but their broader ecological impacts likely extend beyond individual species and single fire events. In the first mechanistic study of fire effects focussed on ecosystems, we aimed to assess the sensitivity and exposure of ecosystems to multiple fire-related threats, placing impacts in the context of changing fire regimes and their interactions with other threats. Location Southern and eastern Australia. Time period 2019-2020. Major species studied Australian ecosystems. Methods We defined 15 fire-related threats to ecosystems based on mechanisms associated with: (a) direct effects of fire regime components; (b) interactions between fire and physical environmental processes; (c) effects of fire on biological interactions; and (d) interactions between fire and human activity. We estimated the sensitivity and exposure of a sample of 92 ecosystem types to each threat type based on published relationships and spatial analysis of the 2019-2020 fires. Results Twenty-nine ecosystem types assessed had more than half of their distribution exposed to one or more threat types, and only three of those were listed as nationally threatened. Three fire-related threat types posed the most severe threats to large numbers of ecosystem types: high frequency fire; pre-fire drought; and post-fire invasive predator activity. The ecosystem types most affected ranged from rain forests to peatlands, and included some, such as sclerophyllous eucalypt forests and heathlands, that are traditionally regarded as fire-prone and fire-adapted. Main conclusions Most impacts of the 2019-2020 fires on ecosystems became apparent only when they were placed in the context of the whole fire regime and its interactions with other threatening processes, and were not direct consequences of the megafire event itself. Our mechanistic approach enables ecosystem-specific management responses for the most threatened ecosystem types to be targeted at underlying causes of degradation and decline.	10.1111/geb.13500	1466-822X	1466-8238
Kitzberger T.; Perry G.L.W.; Paritsis J.; Gowda J.H.; Tepley A.J.; Holz A.; Veblen T.T.	2016	Fire–vegetation feedbacks and alternative states: common mechanisms of temperate forest vulnerability to fire in southern South America and New Zealand	New Zealand Journal of Botany	54	2		247	272	In the context of global warming and increasing impacts of invasive plants and animals, we examine how positive fire–vegetation feedbacks are increasing the vulnerability of pyrophobic temperate forests to conversion to pyrophytic non-forest vegetation in southern South America and New Zealand. We extensively review the relevant literature to reveal how these temperate southern hemisphere floras have generated similar positive fire–vegetation feedback mechanisms resulting in increased vulnerability to anthropogenically altered fire regimens. For the two regions, we address the following questions. 1. What are the major plant species, physiognomic types and functional types characteristic of pyrophytic versus pyrophobic vegetation types and how do their traits affect flammability, resistance to fire and recovery after fire? 2. What are the roles of herbivory and microclimate in enhancing fire–vegetation feedbacks? 3. Are there similarities in trends of cover type transitions in relation to altered fire regimens? 4. How are climate change, land-use trends and the effects of introduced plants and animals affecting the vulnerability of these ecosystems to fire-induced transitions to alternative stable states? Most temperate forests of New Zealand and southern South America evolved under conditions of low fire frequencies so few taxa became adapted to recurrent fire. Current dichotomous landscapes consisting of juxtaposed pyrophobic and pyrophytic vegetation types are the outcome of the expansion of fire-resilient and fire-promoting species associated with the arrival of humans. Despite considerable differences in human history and biogeographic history, the case studies presented here show remarkable parallels in life-history traits of the key pyrophobic taxa, fire–vegetation feedback mechanisms, overall ecosystem responses to anthropogenic alteration of fire regimens, and likely vulnerability to expected global change influences on future fire regimens. © 2016 The Royal Society of New Zealand.	10.1080/0028825X.2016.1151903
Toy-Opazo O.; Fuentes-Ramirez A.; Palma-Soto V.; Garcia R.A.; Moloney K.A.; Demarco R.; Fuentes-Castillo A.	2024	Flammability features of native and non-native woody species from the southernmost ecosystems: a review	Fire Ecology	20	1	21			Background: Vegetation plays a crucial role in the ignition, propagation, and severity of fire, and understanding the relationship between plants and fire through flammability attributes has become a useful tool that is increasingly used in studies on fire dynamics worldwide. However, in the southern cone of South America, rather few studies have systematically and specifically addressed the flammability of vegetation, and yet fewer have compared native and non-native species. Given the increasing interest in knowing the flammability characteristics of vegetation, this review aims to assess the potential differences in flammability between native and non-native plant species that inhabit the southern cone and to identify the main methodologies and experiments used to analyze vegetation flammability. Results: Twenty-eight species were identified, 18 native to the region and 10 non-native. Additionally, 64 experimental tests were revised to evaluate plant flammability. It was found that Cryptocarya alba, Acacia dealbata, Eucalyptus globulus, and Pinus ponderosa are the species with a high flammability index. By contrast, the species Araucaria araucana, Austrocedrus chilensis, Embothrium coccineum, and Persea lingue showed low flammability. The methodologies used to evaluate vegetation flammability were highly variable, with the use of epiradiators being the most frequent. Conclusions: Our review indicates that the geographic origin of vegetation (native vs. non-native in South America) is not a decisive factor in determining species-level differences in flammability. Other relevant factors that contribute with the degree of plant flammability include fuel moisture, the morphology of the species, and its internal chemical compounds. We highlight the necessity of continuing the study of plant flammability and advance in the standardization of protocols and measurements, using uniform criteria and increasing comparative studies between species, particularly in the southern cone of South America where catastrophic wildfires are increasing. © The Author(s) 2024.	10.1186/s42408-024-00250-6
Kraaij T.; Msweli S.T.; Potts A.J.	2024	Flammability of native and invasive alien plants common to the Cape Floristic Region and beyond: Fire risk in the wildland–urban interface	Trees, Forests and People	15		100513			High-impact mega-fires in many temperate forests and shrublands of the world have called for pre-emptive approaches to mitigate fire risk. Comparative appraisals of the characteristics and flammability of plant fuels can inform fire risk predictions and vegetation management efforts in the wildland–urban interface of such fire-prone regions. Prompted by recent extreme fires in the Cape Floristic Region of South Africa, we assessed the flammability and fuel traits of excised terminal branches of 30 woody species (many of which have never been studied before) that commonly occur as native, alien or invasive species in this region and some other temperate regions of the world. We furthermore assessed changes in flammability and fuel moisture in these species after partial drying of excised branches under ambient conditions for 2–4 weeks to simulate extreme drought conditions. Several prominent alien invasive taxa in the study region and elsewhere showed high flammability, namely Pinus radiata (median flammability index score of 2.5), Eucalyptus camaldulensis (2.3), Acacia mearnsii (2.2), Acacia melanoxylon (2.2), Pinus pinaster (2.2), Acacia cyclops (2.0) and Cestrum laevigatum (2.0). The high fire risk posed by these species needs to be considered in potential further plantings and in invasive plant clearing efforts. Conversely, Osteospermum moniliferum (median flammability index score 0.9) and Acacia saligna (1.3) are species with large invasive ranges that showed low flammability, which may suppress fire regimes in fire-prone ecosystems but present suitable options for fire mitigation in their native ranges. Fynbos and thicket species native to the study region mostly displayed high and low flammability, respectively. Species of which the flammability is likely to increase disproportionately under extreme drought conditions include select fynbos and thicket species, and among the alien invasives, all four Acacia species, Leptospermum laevigatum, Callistemon viminalis, Pinus pinaster and Osteospermum moniliferum. Management of these species should be a secondary priority (after high flammability species) in the wildland–urban interface and other high fire risk areas. © 2024 The Author(s)	10.1016/j.tfp.2024.100513
Blackhall, M; Raffaele, E	2019	Flammability of Patagonian invaders and natives: When exotic plant species affect live fine fuel ignitability in wildland-urban interfaces	LANDSCAPE AND URBAN PLANNING	189			1	10	The increasing influx of people moving to woodland environments in order to access social and natural amenities is generating conflicts which are becoming ever more intense and complex. Urban-forest interface issues are currently among the most serious and problematic issues for forest managers. The wildland-urban interface has grown in size in Patagonia because of an increase in area of human settlements intermingled with natural vegetation, giving rise to a disturbing new landscape dynamic associated with wildfires. Through laboratory tests we produced the first flammability plant list for northwest Patagonia, which includes exotic species that can frequently be found in wildland-urban interface areas. We identified groups of species according to live fine fuel characteristics and detected different types of flammability, based on ignitability and heat release. Our plant list allows comparison of native and exotic species, and the formulation of precautionary action to minimize environmental and economic risks.	10.1016/j.landurbplan.2019.04.002	0169-2046	1872-6062
Schmalzer, PA; Foster, TE	2016	Flora and Threatened and Endangered Plants of Canaveral National Seashore, Florida	CASTANEA	81	2		91	127	Canaveral National Seashore (CANA) incorporates ca. 23,335 ha of land, shallow lagoons, and offshore waters in east central Florida. We surveyed the flora in 20 terrestrial sites and one lagoon site between the fall of 2002 and the fall of 2004, made additional collections from 2005 to 2015, and examined existing collections in the CANA and KSC (Kennedy Space Center) herbaria annotating them where necessary. The final floristic list includes 679 taxa. Of this total, 584 are native and 94 are introduced. Only 40 taxa were not represented by new collections. Fifteen taxa considered endangered or threatened by the state of Florida occur; one (Harrisia fragrans) is listed as endangered by the United States Fish and Wildlife Service. Those listed as endangered in Florida include Argusia gnaphalodes, Chamaesyce cumulicola, Glandularia maritima, Harrisia fragrans, Lantana depressa var. floridana, Lechea divaricata, Nemastylis floridana, Ophioglossum palmatum, Tephrosia angustissima var. curtissii, Tillandsia fasciculata var. densispica, and Tillandsia utriculata. Plants listed as threatened in Florida include Myrcianthes fragrans, Opuntia stricta, Pteroglossaspis ecristata, and Scaevola plumieri. Five plants are listed in Florida as commercially exploited: Encyclia tampensis, Epidendrum conopseum, Osmunda cinnamomea, O. regalis, and Zamia pumila. Twenty Category I and 11 Category II invasive exotic plants (Florida Exotic Pest Plant Council) occur. Feral pigs, introduced insects, and plant disease threaten some plants. Fire management, control of exotics, and restoration of disturbed areas are management concerns. The temperate and subtropical plants within CANA are sensitive to climatic changes; its coastal location and low elevation makes it vulnerable to sea level rise.	10.2179/15-077	0008-7475	1938-4386
Linares L.J.; Koptur S.	2010	Floral biology and breeding system of the crenulate leadplant, amorpha herbacea var. crenulata, an Endangered South Florida pine rockland endemic	Natural Areas Journal	30	2		138	147	The federally endangered crenulate leadplant, Amorpha herbacea Walter var. crenulata (Rydb.) Isely, is an endemic shrub of the globally imperiled pine rocklands of southern Florida. Crenulate leadplant is near extinction in the wild due to heavy habitat loss, fire suppression, altered hydrology, and invasion by non-native species. This study examined the floral biology and breeding system of the leadplant and factors that may help explain its decline and provide direction for conservation. Protogynous flowers and a high pollen/ovule ratio suggest a reproductive strategy of outcrossing, while a binucleate pollen grain indicates possible gametophytic self-incompatibility. Hand pollinations show that while the leadplant is capable of some self-fertilization, it is significantly more successful in setting fruit when cross-pollinated, and produces a greater percentage of seed when outcrossed. This predominantly self-incompatible species may, therefore, suffer decreased reproductive fitness in its few remnant localities.	10.3375/043.030.0202
Harrison R.D.; Waldron B.L.; Jensen K.B.; Page R.; Monaco T.A.; Horton W.H.; Palazzo A.J.	2002	Forage kochia helps fight range fires	Rangelands	24	5		3	7	Rangeland wildfires in the Intermountain West have dramatically increased since 1979, placing a major economic burden on private and public land managers to control or suppress these fires (Pellant 1990). Perhaps more important is the loss of natural resources and degradation of ecological sites and ecosystems that result from repeated burning. Frequent wildfires prevent the establishment of native shrub, forb, and perennial grass plant communities and increase the dominance of invasive annual weedy species. One of the major contributors to increased wildfires is cheatgrass (Bromus tectorum), which inhibits the establishment of native perennial species through competition for moisture. Cheatgrass currently occupies many burned and disturbed western rangeland sites and provides an early maturing, fine textured fuel that increases the chance of ignition as well as the rate, spread, and frequency of wildfire. Information on the fire suppression characteristics of forage kochia exists in symposium proceedings and in-house reports, but there are no published research findings in peer-reviewed scientific journals. Thus, we have reviewed available research findings and conducted telephone interviews to assess the ability of forage kochia to suppress wildfires. Our purpose is to summarize forage kochia's greenstripping utility and to suggest future research needs. This information will benefit land managers who continually deal with rangeland wildfires.	10.2458/azu_rangelands_v24i5_harrison
Watson, BL; Lukas, SB; Morris, LR; DeBano, SJ; Schmalz, HJ; Leffler, AJ	2021	Forb community response to prescribed fire, livestock grazing, and an invasive annual grass in the Pacific Northwest Bunchgrass Prairie	APPLIED VEGETATION SCIENCE	24	4	e12619			QuestionsGrassland degradation due to agriculture, changing fire regimes, and invasive species negatively affects forb communities. Conserving forbs and the services they provide requires a better understanding of their responses to interacting disturbances. Although fire and livestock grazing are important disturbances, their effect on forb communities in the Pacific Northwest Bunchgrass Prairies is not fully understood. Our objectives were to: (a) determine how prescribed fire and livestock grazing influence forb community composition, cover, species richness, and diversity over a 10-year span; (b) identify indicator species for each treatment; and (c) quantify forb responses to increasing cover of the invasive grass Ventenata dubia. LocationPacific Northwest Bunchgrass Prairie, Oregon, USA. MethodsWe monitored plant responses in a manipulative study established in 2004 with four treatments (prescribed fire, livestock grazing, both fire and grazing, and a control with no fire or grazing). Fall burns occurred in 2006 and 2016. ResultsForb communities changed significantly over 10 years and were influenced more by fire than cattle grazing. Treatments involving fire were more associated with annual forbs and fewer perennial species than treatments not burned. Although forb cover was lower in grazed compared to ungrazed treatments, richness and diversity did not differ among treatments. Several fire-adapted forb species were associated with burned treatments. Forb cover and richness was negatively correlated with Ventenata dubia cover in 2016 and 2018 when cover of this invasive species reached 20%-37%. ConclusionsWe found fall prescribed burns at a ten-year return interval affected forb community composition and cover but not richness or diversity. Fire may promote annual and fire-tolerant perennial forbs, but this relationship may be compromised by Ventenata dubia invasions. This study provides insights into management strategies aimed at conserving forb communities and emphasizes the need for continued monitoring of the Ventenata dubia invasion in this unique prairie.	10.1111/avsc.12619	1402-2001	1654-109X
Fernández-Manjarrés, JF; Ruiz-Benito, P; Zavala, MA; Camarero, JJ; Pulido, F; Proença, V; Navarro, L; Sansilvestri, R; Granda, E; Marqués, L; Temunovic, M; Bertelsmeier, C; Drobinski, P; Roturier, S; Benito-Garzón, M; de Cortazar-Atauri, IG; Simon, L; Dupas, S; Levrel, H; Sautier, M	2018	Forest Adaptation to Climate Change along Steep Ecological Gradients: The Case of the Mediterranean-Temperate Transition in South-Western Europe	SUSTAINABILITY	10	9	3065			Impacts of climate change are likely to be marked in areas with steep climatic transitions. Species turnover, spread of invasive species, altered productivity, and modified processes such as fire regimes can all spread rapidly along ecotones, which challenge the current paradigms of ecosystem management. We conducted a literature review at a continental-wide scale of South-Western European forests, where the drier and warmer conditions of the Mediterranean have been widely used as examples of what is expected in more temperate areas. Results from the literature point to: (a) an expansion of slow-growing evergreen hardwood trees; (b) increased dieback and mortality episodes in forests (both natural and planted) mostly related to competition and droughts, and mainly affecting conifers; and (c) an increase in emergent diseases and pests of keystone-trees used in agroforestry zones. There is no consensus in the literature that fire regimes are directly increasing due to climate change, but available satellite data of fire intensity in the last 17 years has been lower in zones where agroforestry practices are dominant compared to unmanaged forests. In contrast, there is agreement in the literature that the current spread of fire events is probably related to land abandonment patterns. The practice of agroforestry, common in all Mediterranean countries, emerges as a frequent recommendation in the literature to cope with drought, reduce fire risk, and maintain biodiverse landscapes and rural jobs. However, it is unknown the extent to which the open vegetation resulting from agroforestry is of interest to forest managers in temperate areas used to exploiting closed forest vegetation. Hence, many transitional areas surrounding the Mediterranean Basin may be left unmanaged with potentially higher climate-change risks, which require active monitoring in order to understand and help ongoing natural adaptation processes.	10.3390/su10093065		2071-1050
Clarke M.; Sharma A.; Stein T.; Vogel J.; Nowak J.	2023	Forest Disturbances and Nonindustrial Forest Landowners: Management of Invasive Plants, Fire Hazards and Wildlife Habitats After a Hurricane	Journal of Forestry	121	6-May		419	431	There is limited research about the interacting impacts of hurricane damage and forest disturbances like invasive species and wildfires on nonindustrial forest land management. We administered a mail survey to 1,000 randomly selected nonindustrial private forest landowners in the Panhandle of Florida who owned forestlands in the counties most severely affected by Hurricane Michael. Results show that most landowners did little to no forest management to prepare for the hurricane. Following Hurricane Michael, 34% of respondents reported increased invasive plants whereas 82% experienced timber loss, 62% had damaged wildlife habitats, and 53% had increased vulnerability to wildfire hazards. Landowners who experienced timber damage from Hurricane Michael were more likely to reduce fire hazard, eliminate or reduce invasive plants, perform road and trail maintenance, improve wildlife habitat, reforest both salvage harvested and areas that were not salvage harvested, search for information on the internet about forest management, and pass their forestland to family. Study Implications: Forest disturbances such as hurricanes, invasive species, and wildfires are predicted to increase in severity and frequency, consequently affecting forest productivity, sustainability, and management. Despite significant impacts on forest lands, there is limited understanding of how these disturbances may affect nonindustrial private forest landowner management behaviors. This article highlights the attitudes, experiences, and perceptions of nonindustrial private forest landowners, including their awareness and overall forest management plans regarding invasive species control, wildlife habitat improvement, and reducing wildfire hazards after a hurricane. We assessed the important factors that contribute to landowners’ willingness to take action to address these interacting forest disturbances. © The Author(s) 2023.	10.1093/jofore/fvad022
Pautasso M.	2013	Forest ecosystems and global change: The case study of Insubria	Annali di Botanica	3			1	29	forest ecosystems face multiple challenges due to climate change, invasive species, urbanization, land use change and the interactions between these global change drivers. this review provides an overview of such challenges for the case study of insubria. insubria is a region on the southern side of the european alps, famous for its stunning lakes (e.g., como, Garda, Lugano, Maggiore), blessed by a relatively mild and humid climate, and shaped by the geologic fault line between the african and european plates. Global change impacts in insubria pose a threat to its biodiversity and chestnut woodlands, particularly through modified winter forest fire regimes. insubric biodiversity conservation, in turn, is essential to counteract the effects of climate change. sustainable management of insubric forests is made more difficult by rural abandonment, air pollution and invasive exotic species. there is a need to develop reliable long-term bio-indicators and to predict the shift of insubric species, ecosystems and treelines due to rapid climate changes. insubric studies on forests and global change call for enhanced international collaboration in forest management and research. interdisciplinary approaches are needed to move from studies of single global change drivers to experiments, scenarios and models taking into account their combination and our responses to global change.	10.4462/annbotrm-10092
Qu J.J.; Hao X.	2012	Forest fire and air quality monitoring from space	Environmental Remote Sensing and Systems Analysis				457	477	Forest fire is an important natural process of global ecosystems. While wildfires are usually natural hazards impacting environment, air quality, public health, and human properties, prescribed burning is an effective approach for land management to maintain ecosystem health, control invasive species, and reduce the risk of potential large wildfires. According to fire activity statistics from the National Interagency Fire Center (NIFC 2011), in the year 2009 alone, there were 78,792 wildfires, 5,921,786 acres was burned, and 12,429 prescribed fires were reported. A summary of the number of wildfires and area burned during the past 25 years in the United States can be shown in Figure 19.1. Comparing the last 10 years with previous years, a remarkable increase in burned area can be seen, although no significant increase in the number of fires. This implies the increasing trend of fire intensity. Despite the complicated fire-climate interaction, many research works have demonstrated certain linkages between forest fires and climate change (Bevan et al. 2009; Kaufman et al. 2006; Lin et al. 2006; Liu et al. 2010; Martins et al. 2009; Procopio et al. 2004; Vendrasco et al. 2009; Zhang et al. 2008, 2009). Kaufman et al. (2006) found that smoke and pollution aerosols may affect regional cloud cover and have a profound effect on the hydrological cycle and climate. Lin et al. (2006) studied aerosols from forest fires in Amazon and demonstrated important radiative and hydrological effects on the regional climate system. Martins et al. (2009) and Vendrasco et al. (2009) investigated the complicated interaction between precipitation and aerosols from biomass burning. Zhang et al. (2008, 2009) studied smoke aerosol radiative forcing and impacts on moisture transport. Bevan et al. (2009) analyzed time series of aerosol optical depth and found positive feedback between aerosol and drought. Liu et al. (2010) investigated the impacts of climate warming on wildland fire potential and demonstrated that future fire potential may increase significantly in many regions. These results suggest the requirement of more research and management efforts on forest fire. It has become an urgent yet challenging task to develop technical approaches and operational systems to assess fire danger and monitor active fires more timely and accurately, and to investigate the linkages between fire activities and climate change. All these efforts may lead to the provision of effective decision supports to fire managers and government agencies in fire fighting and fuel management. © 2012 by Taylor & Francis Group, LLC.	10.1201/b11702
Martelo-Jiménez N.; Ríos O.V.	2022	Forest fire risk assessment in the Santuario de Fauna y Flora Iguaque (Boyacá, Colombia); [Evaluación del riesgo a incendios de la cobertura vegetal del Santuario de Fauna y Flora Iguaque (Boyacá, Colombia)]	Caldasia	44	2		380	393	The alteration of natural fire regimes in many ecosystems of the world has several causes, the most important are: land uses with agricultural burning under drought conditions, changes in land cover due to deforestation, the spread of invasive plants, and climate change. This paper evaluated the wildfire risk of the Santuario de Fauna y Flora Iguaque (SFFI) from the definition of its hazard and vulnerability. The multi-criteria methodology defined by the Instituto de Hidrología, Meteorología y Estudios Ambi-entales (IDEAM) was used with some modifications according to later conceptions of risk theory and disaster management. The total high and very high hazard of wildfire was found in 34.9 % of the SFFI and the total vulnerability for the same categories was 98.5 % for the area. Therefore, the high and very high risk of fires covered 27.3 % of the protected area, located mainly in its central and southwestern regions. Likewise, the moderate risk covered 39.4 % of the Sanctuary. These results propose fires as one of the main disturbances of the SFFI ecosystems and show the high possibility that this phenomenon produces adverse effects on socio-ecological systems. This zoning may contribute to the management of the Sanctuary around the reduction of the negative impacts of fires, their severity, and intensity. © 2022, Universidad Nacional de Colombia. All rights reserved.	10.15446/caldasia.v44n2.91115
Jönsson, MT; Fraver, S; Jonsson, BG	2009	Forest history and the development of old-growth characteristics in fragmented boreal forests	JOURNAL OF VEGETATION SCIENCE	20	1		91	106	Can small and isolated high-conservation value forests (e.g. designated woodland key habitats) maintain old-growth forest characteristics and functionality in fragmented landscapes? To what extent have past disturbances (natural and anthropogenic) influenced the development of old-growth characteristics of these forests? How long does it take for selectively cut stands to attain conditions resembling old-growth forests? Southern boreal zone of central Sweden. We linked multiple lines of evidence from historical records, biological archives, and analyses of current forest structure to reconstruct the forest history of a boreal landscape, with special emphasis on six remaining core localities of high-conservation value forest stands. Our reconstructions revealed that several of these stands experienced wildfires up to the 1890s; all had been selectively harvested in the late 1800s; and all underwent substantial structural and compositional reorganization over the following 100-150 years. This time interval was sufficient to recover considerable amounts of standing and downed dead wood (mean 60.3 m(3) ha(-1)), a range of tree ages and sizes (mean basal area 32.6 m(2) ha(-1)), and dominance of shade-tolerant spruce. It was insufficient to obtain clearly uneven tree age structures and large (> 45 cm diameter) living and dead trees. Thus, these forests contain some, but not all, important compositional and structural attributes of old-growth forests, their abundance being dependent on the timing and magnitude of past natural and anthropogenic disturbances. Our landscape-level analysis showed marked compositional and structural differences between the historical forest landscape and the present landscape, with the latter having a greater proportion of young forests, introduction of non-native species, and lack of large trees and dead wood. The remnant high-conservation value stands were not true representatives of the pre-industrial forests, but represent the last vestige of forests that have regenerated naturally and maintained a continuous tree cover. These traits, coupled with their capacity for old-growth recovery, make them valuable focal areas for conservation.	10.1111/j.1654-1103.2009.05394.x	1100-9233	1654-1103
Regmi, A; Kreye, JK; Kreye, MM	2024	Forest landowner values and perspectives of prescribed fire in the Northeast/Mid-Atlantic region of the United States	FIRE ECOLOGY	20	1	30			Background Fire is an important ecological process that shapes structures and compositions in many ecosystems worldwide. Changes in climate, land use, and long-term fire exclusion have altered historic fire regimes often leading to more intense and severe wildfires and loss of biodiversity. There is an increasing interest by resource managers to reintroduce fire in historically fire-dependent ecosystems while enhancing the provision of ecosystem services. Restoring fire, however, is complicated by a diverse mix of public and private land ownerships in regions like the Northeast/Mid-Atlantic US, where private lands make up the majority (similar to 70%) but prescribed burning is less common. To help inform policies that promote prescribed burning on private lands, we conducted a regional survey of forest landowners regarding their perspectives and willingness to pay (WTP) for prescribed fire as a management tool. We also used spatial hotspot analysis to detect regional variations in landowner opinions. Results Respondents had limited knowledge and experience with burning overall, but many also perceived fire as a low-risk tool and were trusting of burning professionals. Most landowners (64%) expressed interest in a variety of prescribed fire programs to help achieve management outcomes. Preferred outcomes include protecting forest health, controlling invasive species, and wildlife habitat. Also significant in explaining landowner choices were economic (e.g., cost of burning), governance (e.g., state coordination, cost-share assistance, and access to consultants), and demographic factors. According to two models, the mean WTP for the prescribed fire was $10 ha(-1) and $40 ha(-1) ($4 ac(-1) and $16 ac(-1)) but could be as high as $220 ha(-1) ($89 ac(-1)) for specific outcomes and programs. Spatial analysis revealed a north-south gradient in landowner opinions across the region, with opinions about burning more positive in the south. Pennsylvania landowners were unique within our study in that they placed the highest economic value on prescribed fire, despite having limited knowledge and experience. Conclusions There is significant support by landowners to use prescribed fire to achieve management objectives on private lands in the Northeast/Mid-Atlantic region. Pennsylvania landowners, in particular, were strongly motivated to use prescribed fire; however, knowledge and experience are severely limited. Education, technical support, financial assistance, and access to professionals will be important for helping landowners use prescribed fire to achieve management objectives.	10.1186/s42408-024-00258-y	1933-9747
He, YA; Chen, G; Cobb, RC; Zhao, KG; Meentemeyer, RK	2021	Forest landscape patterns shaped by interactions between wildfire and sudden oak death disease	FOREST ECOLOGY AND MANAGEMENT	486		118987			Forest ecosystems are increasingly affected by a range of tree mortality events, which may permanently alter forest functional traits and disrupt their ecosystem services. While individual forest disturbances are well studied, interactions between multiple disturbances and changes of spatial patterns of forested landscapes are rarely quantified. In this study, we aim to analyze the role of wildfire in the Big Sur ecoregion of California on the spread of Phytophthora ramorum, an invasive pathogen which causes sudden oak death, the most important driver of mortality across 1000 km of coastal, fire-prone mixed conifer, evergreen hardwood, and woodlands. We investigated two questions specific to the impacts of these disturbances at the landscape scale: (i) did rates of P. ramorum caused tree mortality change after wildfire? (ii) Following the wildfire, to what degree did the continued disease-driven mortality alter forest distribution? To answer these questions, we analyzed remote-sensing-derived products of post-fire burn severity and maps of disease-driven tree mortality. Quantification of burn severity and post fire disease mortality for the burned and unburned areas provided reference conditions for statistical hypothesis tests. The results from statistical and three landscape pattern analyses (area, shape, and isolation) suggest a significant role of wildfire in the reemergence of this invasive pathogen. First, rates of disease caused mortality after wildfire was negatively associated with burn severity suggesting some fire-driven containment of disease during post-fire forest recovery. Second, disease was positively correlated with the distance to fire boundary in unburned areas suggesting the effects of fire on disease extended into unburned areas while attenuating with distance from the burn. Lastly, wildfire reduced area, edge density and isolation of healthy tree patches and these effects did not recover to pre-fire levels for any of the three metrics after eight years of vegetation recovery. Given the widespread prevalence of disease-driven mortality, the importance and frequency of fire, as well as the naturalization of Phytophthora ramorum across a broad geographic area, these fire-disease interactions have potential to shape forest structure and disease dynamics across millions of acres of forested wildlands in California and Oregon.	10.1016/j.foreco.2021.118987	0378-1127	1872-7042
Fischer, AP	2018	Forest landscapes as social-ecological systems and implications for management	LANDSCAPE AND URBAN PLANNING	177			138	147	Many of the most pressing threats to forests result from complex interactions between multiple stressors and require management on large spatial and temporal scales. For this reason, many ecosystem managers have begun to recognize the need to consider the broader context of decisions, and how outcomes of past, present and future decisions in one location may interact with outcomes of such decisions in other locations nearby. The landscape has been put forth as an appropriate unit for such holistic approaches to management. However, as there are differing definitions of landscapes, it can be difficult to develop frameworks for management. Moreover, many definitions do not fully account for the many ways social and ecological conditions and processes interact within landscapes. Building on emerging theoretical and empirical literature, I offer a perspective on temperate forest landscapes as social-ecological systems: nested sets of coevolving social and natural subsystems connected through feedbacks, time lags, and cross-scale interactions. This interdisciplinary framing emphasizes the biogeophysical and socio-cultural influences on landscapes and the need to consider these influences and the interactions among them - in management. I discuss challenges to managing forest landscapes as social-ecological systems that stem from mismatches in the temporal and spatial scales on which ecological and social systems typically function, as well as opportunities for policies, formal organizations, and governance networks.	10.1016/j.landurbplan.2018.05.001	0169-2046	1872-6062
Korb J.E.; Fulé P.Z.; Stoddard M.T.	2012	Forest restoration in a surface fire-dependent ecosystem: An example from a mixed conifer forest, southwestern Colorado, USA	Forest Ecology and Management	269			10	18	Over a century of fire suppression in warm/dry mixed conifer forests of southwestern Colorado, USA has resulted in changes that have disrupted feedback interactions between vegetation composition and structure and the accompanying natural fire regime. The ecosystem is now more susceptible to high intensity crown fires that were previously rare or absent in this forest type, which can lead to novel ecosystems. We established four replicated blocks of (1) thin/burn, (2) burn alone and (3) control treatments, each approximately 16-ha, to quantify the effects of restoration treatments on forest structure. We sampled in 2003 (pre-treatment) and in 2009 (post-treatment). There were no significant changes in the control and burn alone treatments for tree density, basal area, canopy cover and tree regeneration between pre- and post-treatment. Significant changes in the thin/burn treatments included: tree density declining 82% (582.7treesha -1), principally white fir and Douglas-fir; tree canopy cover decreasing 36%; basal area declining 49% (12.5m 2ha -1), primarily from white fir; aspen tree regeneration increasing by 362% (582.7treesha -1), and white fir regeneration decreasing by 94% (249.1treesha -1). Overstory trees that died tended to be younger, shorter, and/or smaller in diameter. Multivariate analysis of tree basal area by species in the thin/burn treatments in 2009 showed a strong directional shift away from 2003 pre-treatment data towards the reconstructed historical (1870) forest structure. Burn alone treatments were distinct from controls after treatment in 2009 but did not resemble reconstructed 1870 forest structure. Thin/burn treatments moved warm/dry mixed conifer forests in southwestern Colorado rapidly along the trajectory toward historical reference conditions by altering forest composition and structure. Burn alone treatments were less effective but also less costly. Forest restoration will make forests more resilient to stand-replacing fires and subsequent transitions to novel ecosystems under a warmer, drier climate. © 2012 Elsevier B.V.	10.1016/j.foreco.2012.01.002
Rees, MW; Wintle, BA; Robley, A; Pascoe, JH; Le Pla, M; Birnbaum, EK; Hradsky, BA	2024	Fox control and fire influence the occurrence of invasive predators and threatened native prey	BIOLOGICAL INVASIONS	26	3		685	703	It can be challenging to distinguish management impacts from other population drivers, including 'natural' processes and co-occurring threats. However, disentangling processes is important, particularly when management may have unintended consequences, such as mesopredator release. We explored the effects of long-term, broadscale poison-baiting programs on the distribution of red foxes Vulpes vulpes (targeted invasive predator), feral cats Felis catus (unmanaged invasive competitor) and two of their threatened native prey in two fire-affected regions of south-eastern Australia. We synthesised data from 3667 camera-trap deployments at 1232 sites (172,052 trap-nights), combining experimental manipulation of foxes and fire with space-for-time approaches. Fox control effectiveness-in terms of decreased probability of fox occurrence and increased probability of prey occurrence-depended on the duration and intensity of the poison-baiting program. The effects of fox control on prey occurrence also varied between the two native prey species: fox control was strongly beneficial to the long-nosed potoroo Potorous tridactylus but had no measurable effect on southern brown bandicoot Isoodon obesulus occurrence. Feral cat occupancy tended to be higher in landscapes with long-term fox control, although we found no effect of fox-bait density on fine-scale cat occurrence. Time since fire (0-80 years) was associated with the occurrence of each study species, but its association with invasive predators also differed among vegetation types. Invasive predators and altered fire regimes are key, often overlapping, biodiversity threats. Our work highlights the importance of fine-scale monitoring and consideration of multiple drivers in distribution models to develop effective, tailored conservation strategies.	10.1007/s10530-023-03200-6	1387-3547	1573-1464
Molina, JR; Martín, A; Drake, F; Martín, LM; Herrera, MA	2016	Fragmentation of Araucaria araucana forests in Chile: quantification and correlation with structural variables	IFOREST-BIOGEOSCIENCES AND FORESTRY	9			244	252	Landscape fragmentation is one of the main threats to South American temperate forests due to population growth, conversion of native forests to plantations of exotic species and non-sustainable timber harvesting. The lack of forest connectivity can interfere with pollination, seed dispersal, biodiversity and landscape quality. Species with relatively limited seed dispersal are potentially more sensitive to the landscape fragmentation. Araucaria araucana (Mol.) K. Koch is a long-lived, slow-growing, relict conifer in South America's temperate forests with large seeds possessing a limited dispersal range. The objective of the study was to identify priority areas for Araucaria conservation based on fragmentation quantification and correlation with structural variables and regeneration conditions. Results from the FRAGSTATS (R) and CONEFOR (R) software indicated that Araucaria connectivity has increased in sites located in the central Andean Range in comparison to other sites, because of reduced human and livestock pressure as well as the relative absence of commercial plantations. The proximity index ranged from 6.01 m to 34834.2 m, and the probability of connectivity has significantly increased (175663 ha) in the central Andean Range. Significant relationships were found between the Simpson's index (or the probability of connectivity) and basal area, and between the mean largest patch index and crown diameter. The largest patch index (r = 0.6; p < 0.05) and the area-weighted mean proximity index (r = 0.767; p < 0.05) were the most important landscape metrics influencing Araucaria regeneration. Furthermore, the integration of spatial pattern analysis obtained from satellite images and aerial photographs with forest and regeneration characterization from field sampling allowed to identify the most vulnerable areas. The methodology presented here can assist in the identification of target areas for spatial conservation, including management needs under the current budget restrictions.	10.3832/ifor1399-008	1971-7458
Williams, RJ; Hallgren, SW; Wilson, GWT	2012	Frequency of prescribed burning in an upland oak forest determines soil and litter properties and alters the soil microbial community	FOREST ECOLOGY AND MANAGEMENT	265			241	247	Prescribed burning is commonly used in forests to reduce fuel load, prevent encroachment of exotic species, maintain biological diversity and improve wildlife habitat. The low intensity burns that are conducted at intervals of 1-10 years may have long-term effects on the abiotic and biotic components of the soil. We assessed how prescribed burning altered litter, soil physical and chemical properties, and soil microbial communities in upland oak forests subjected to prescribed burning at frequencies of 0 (unburned), 2.5 and 5 fires per decade (FPD) over a 20 year period. Prescribed burning at 5 FPD reduced soil organic matter by 60% and soil organic carbon by 64% and increased bulk density by 20%. Compared to unburned controls, litter nitrogen was reduced by 20% and 21% and C/N ratio increased by 25% and 28% in sites burned at 2.5 and 5 FPD, respectively. Litter lignin/N ratio was reduced 28% at 2.5 FPD, compared to litter from unburned sites. We found no changes in soil pH, total N, NO3-N, NH3-N, plant-available Ps or K due to prescribed burning. Microbial biomass of Gram negative bacteria, as determined by phospholipid fatty acid (PLFA) analyses, decreased from 25% of biomarker abundance at the unburned sites to 20% at the 5 FPD sites. No other microbial functional group was significantly influenced by fire frequency. Our results indicate prescribed burning with low intensity fires in upland oak forests do not have major effects on the soils if these fires occur infrequently, i.e. less frequent than 2.5 FPD. However, frequent burning of these upland oak forests (5 FPD) resulted in important changes in the litter and soil that may adversely affect litter decomposition rates, soil carbon storage, soil water holding capacity, and soil erosion rates. Our findings indicate prescribed burning can be an important management tool, however, at high fire frequencies there may be tradeoffs between vegetation management goals and long-term adverse affects on the soil. (C) 2011 Elsevier B.V. All rights reserved.	10.1016/j.foreco.2011.10.032	0378-1127	1872-7042
Masocha, M; Skidmore, AK; Poshiwa, X; Prins, HHT	2011	Frequent burning promotes invasions of alien plants into a mesic African savanna	BIOLOGICAL INVASIONS	13	7		1641	1648	Fire is both inevitable and necessary for maintaining the structure and functioning of mesic savannas. Without disturbances such as fire and herbivory, tree cover can increase at the expense of grass cover and over time dominate mesic savannas. Consequently, repeated burning is widely used to suppress tree recruitment and control bush encroachment. However, the effect of regular burning on invasion by alien plant species is little understood. Here, vegetation data from a long-term fire experiment, which began in 1953 in a mesic Zimbabwean savanna, were used to test whether the frequency of burning promoted alien plant invasion. The fire treatments consisted of late season fires, lit at 1-, 2-, 3-, and 4-year intervals, and these regularly burnt plots were compared with unburnt plots. Results show that over half a century of frequent burning promoted the invasion by alien plants relative to areas where fire was excluded. More alien plant species became established in plots that had a higher frequency of burning. The proportion of alien species in the species assemblage was highest in the annually burnt plots followed by plots burnt biennially. Alien plant invasion was lowest in plots protected from fire but did not differ significantly between plots burnt triennially and quadrennially. Further, the abundance of five alien forbs increased significantly as the interval (in years) between fires became shorter. On average, the density of these alien forbs in annually burnt plots was at least ten times as high as the density of unburnt plots. Plant diversity was also altered by long-term burning. Total plant species richness was significantly lower in the unburnt plots compared to regularly burnt plots. These findings suggest that frequent burning of mesic savannas enhances invasion by alien plants, with short intervals between fires favouring alien forbs. Therefore, reducing the frequency of burning may be a key to minimising the risk of alien plant spread into mesic savannas, which is important because invasive plants pose a threat to native biodiversity and may alter savanna functioning.	10.1007/s10530-010-9921-6	1387-3547
Kirkpatrick, J; Gilfedder, L; Duncan, F; Wapstra, M	2020	Frequent planned fire can prevent succession to woody plant dominance in montane temperate grasslands	AUSTRAL ECOLOGY	45	7		872	879	Natural temperate grasslands are endangered throughout their range, largely because of their almost complete conversion to agriculture, and by changes in fire and grazing regimes. Woody encroachment by shrubs is a global threat to the structure, function and composition of grasslands. We wished to determine the characteristics of fire regimes that prevent or reverse woody plant encroachment, maintain native species richness and minimise exotic plant invasion in temperate grassland at the Surrey Hills Tasmania, where a fire management plan with variable prescriptions had been implemented for two decades. We collected floristic, fire regime and environmental data from 105 quadrats (1 x 10 m) in 2016/2017, and compared the data from 2016/2017 to that from a 1994 survey using the same methods. A high frequency and cover of native shrubs characterised areas unburned for at least 20 years before 2017, but not those unburned in the 20 years before 1994. Shrub cover began to strongly increase after a decade without fire and was greater on larger plains. Native species richness declined with an increasing minimum interval between fires and increased with elevation. It began to decline at the quadrat scale when shrub cover attained 40%. In the data set as a whole, 17 of the 67 most abundant taxa were absent from all quadrats unburned for 20 years before 2017, indicating a high potential for loss of species at a landscape scale in the absence of fire. Exotic species cover was randomly distributed in relation to fire regimes and environment. The current fire management regime has largely been at a sufficient frequency and minimum interval (approximately a decade between fires) to maintain the grassiness and native species richness of treated plains, which is fortunate given that recent land-use change appears to have resulted in increased frequency of shrubs independent of their cover.	10.1111/aec.12901	1442-9985	1442-9993
Boone, WW; Bankovich, BA; Reichert, BE; Watson, MB; McCleery, RA	2024	Frequent prescribed burns reduce mammalian species richness and occurrence in longleaf pine sandhills	FOREST ECOLOGY AND MANAGEMENT	553		121596			Prescribed fire is a critical forest management tool, the frequency and size of which can alter the composition of wildlife communities. In the longleaf pine ecosystem of the southeastern United States, frequent prescribed fire (1-3 year fire interval) is used to replicate natural processes that prevent woody encroachment and transition to alternate states. However, we have little understanding of how different scales and frequencies of fire influence medium and large mammals. To address this knowledge gap, we assessed the homogenizing influence of prescribed fire on mammal community composition at different fire frequencies and scales. We set 110 camera trap grids containing 990 individual camera points across conservation lands in north Florida and the Florida panhandle. We used a Bayesian multi-species occupancy modeling approach to assess the relationship between fire frequency and the occurrence of 11 mammal species across three spatial scales (0.2 ha, 12.57 ha, and 176.71 ha). Species richness was negatively associated with increased burn frequency at all scales and community occurrence was negatively associated with increased burn frequency at the two largest scales. Non-native ninebanded armadillos were negatively associated with increased burn frequency at all scales and non-native feral hogs were negatively associated with increased burn frequency at the two largest scales. Raccoons and opossums, both known nest predators, were negatively associated with increased burn frequency at the two largest scales. Our results indicate that prescribed fire applied at 1-3 year intervals could be used to reduce the occurrence of most non-native mammals and several prolific nest predators in longleaf pine sandhills, particularly at larger scales. However, these perceived benefits must be weighed against the concurrent loss of the ecosystem services and functions native generalist species provide.	10.1016/j.foreco.2023.121596	0378-1127	1872-7042
Singh, H; Srivastava, SK	2024	From Firestick to Satellites: Technological Advancement and Indigenous Cultural Practice in Managing Forest Fires in Australia	HISTORIC ENVIRONMENT-POLICY & PRACTICE						Australia's interaction with forest fires highlights the interplay of geography, climate, and ecosystems. This research explores the evolution of fire management practices, from ancient Indigenous 'firestick farming' to modern strategies using remote sensing and predictive modelling. For millennia, Indigenous Australians used controlled burns to manage landscapes, promoting ecological health and reducing wildfire risks. The disruption of these practices by European settlers in the late 18th century, through land clearing and the introduction of non-native species, led to increased fuel loads and more severe wildfires. The 20th century brought significant technological advancements to fire management, including motorised fire trucks, aircraft, and improved communication systems. However, the real revolution came with the introduction of remote sensing and early warning systems. These technologies enabled real-time monitoring and predictive insights, significantly enhancing fire management. Today, predictive modelling and machine learning further improve fire management by enabling precise forecasting and efficient resource allocation. This research underscores the crucial role of integrating Indigenous knowledge and community engagement with modern strategies for sustainable fire management. As climate change increases wildfire risks, adapting to these challenges is more important than ever. Australia's approach, which blends traditional wisdom with modern science, serves as a global model for effective wildfire management.	10.1080/17567505.2024.2425246	1756-7505	1756-7513
Sarthou C.; Pavoine S.; Gasc J.-P.; de Massary J.-C.; Ponge J.-F.	2017	From inselberg to inselberg: Floristic patterns across scales in French Guiana (South America)	Flora: Morphology, Distribution, Functional Ecology of Plants	229			147	158	Granitic outcrop vegetation was compared in 22 inselbergs of French Guiana, South America, using RLQ and fourth-corner analyses to identify the main relationships between environmental gradients and plant traits. At the scale of the whole territory the distribution of species and species traits was mostly driven by a spatially-structured gradient embracing regional climate (annual rainfall), forest matrix (canopy openness), and inselberg features (altitude, shape, habitats, summit forest, degree of epiphytism, fire events). Biogeographic, environmental and past historical factors contribute to explain the variation observed at coarse scale and two groups of inselbergs are identified. A first group occupies the southern peneplain in a semi-open forest matrix and exhibits a higher representation of suffrutescent species and climbers, a lower representation of upright shrubs, a lower degree of Guiana Shield endemism, and a higher incidence of human use and autochory. All these features suggest an adaptation to more disturbed environments linked to past climate changes and savannization and to human influences. A second group, characterized by opposite plant traits, occupies the northern part of French Guiana and the far south within a closed forest matrix. Within archipelagos (inselbergs at less than 7 km distance), C-score and Mantel tests revealed a random co-occurrence of plant species and an increase of floristic dissimilarity with distance without any concomitant change in plant traits, respectively, suggesting that spatially-structured stochastic factors (limitation by dispersal) were the driving force of vegetation change at fine scale. © 2017 Elsevier GmbH	10.1016/j.flora.2017.02.025
Merriam, KE; Keeley, JE; Beyers, JL	2006	Fuel breaks affect nonnative species abundance in Californian plant communities	ECOLOGICAL APPLICATIONS	16	2		515	527	We evaluated the abundance of normative plants on fuel breaks and in adjacent untreated areas to determine if fuel treatments promote the invasion of normative plant species. Understanding the relationship between fuel treatments and normative plants is becoming increasingly important as federal and state agencies are currently implementing large fuel treatment programs throughout the United States to reduce the threat of wildland fire. Our study included 24 fuel breaks located across the State of California. We found that normative plant abundance was over 200% higher on fuel breaks than in adjacent wildland areas. Relative nonnative cover was greater on fuel breaks constructed by bulldozers (28%) than on fuel breaks constructed by other methods (7%). Canopy cover, litter cover, and duff depth also were significantly lower on fuel breaks constructed by bulldozers, and these fuel breaks had significantly more exposed bare ground than other types of fuel breaks. There was a significant decline in relative normative cover with increasing distance from the fuel break, particularly in areas that had experienced more numerous fires during the past 50 years, and in areas that had been grazed. These data suggest that fuel breaks could provide establishment sites for normative plants.. and that nonnatives may invade surrounding areas, especially after disturbances such as fire or grazing. Fuel break construction and maintenance methods that leave some overstory canopy and minimize exposure of bare ground may be less likely to promote normative plants.	10.1890/1051-0761(2006)016[0515:FBANSA]2.0.CO;2	1051-0761	1939-5582
McGinnis, TW; Keeley, JE; Stephens, SL; Roller, GB	2010	Fuel buildup and potential fire behavior after stand-replacing fires, logging fire-killed trees and herbicide shrub removal in Sierra Nevada forests	FOREST ECOLOGY AND MANAGEMENT	260	1		22	35	Typically, after large stand-replacing fires in mid-elevation Sierra Nevada forests, dense shrub fields occupy sites formerly occupied by mature conifers, until eventually conifers overtop and shade out shrubs. Attempting to reduce fuel loads and expedite forest regeneration in these areas, the USDA Forest Service often disrupts this cycle by the logging of fire-killed trees, replanting of conifers and killing of shrubs. We measured the effects of these treatments on live and dead fuel loads and alien species and modeled potential fire behavior and fire effects on regenerating forests. Sampling occurred in untreated, logged and herbicide-treated stands throughout the Sierra Nevada in four large fire areas 4-21 years after stand-replacing fires. Logging fire-killed trees significantly increased total available dead fuel loads in the short term but did not affect shrub cover, grass and forb cover, alien species cover or alien species richness. Despite the greater available dead fuel loads, fire behavior was not modeled to be different between logged and untreated stands, due to abundant shrub fuels in both logged and untreated stands. In contrast, the herbicide treatment directed at shrubs resulted in extremely low shrub cover, significantly greater alien species richness and significantly greater alien grass and forb cover. Grass and forb cover was strongly correlated with solar radiation on the ground, which may be the primary reason that grass and forb cover was higher in herbicide treated stands with low shrub and tree cover. Repeat burning exacerbated the alien grass problem in some stands. Although modeled surface fire flame lengths and rates of spread were found to be greater in stands dominated by shrubs, compared to low shrub cover conifer plantations, surface fire would still be intense enough to kill most trees, given their small size and low crown heights in the first two decades after planting. Published by Elsevier B.V.	10.1016/j.foreco.2010.03.026	0378-1127	1872-7042
García, RA; Engler, ML; Peña, E; Pollnac, FW; Pauchard, A	2015	Fuel characteristics of the invasive shrub Teline monspessulana (L.) K. Koch	INTERNATIONAL JOURNAL OF WILDLAND FIRE	24	3		372	379	Some broom species have the ability to modify elements of the fire regime in invaded areas. One such species, Teline monspessulana (Syn. Genista monspessulana; French Broom), has expanded notoriously in south-central Chile's Mediterranean climate. The biota of this area may be particularly vulnerable to effects of invasive species on the fire regime, as it is less adapted to wildfires. The properties of the fuel accumulated in T. monspessulana populations of different ages are characterised in this paper. For this, models were constructed to estimate fuel accumulation in T. monspessulana populations, and tests for flammability of foliage were also performed. The results show that the rapid growth of this invasive shrub ensures a significant accumulation of fuel (close to 90 ton ha(-1)) in periods shorter than a decade, which may influence the severity of wildfires. Further, the fuel has a significant accumulation of fine material and high flammability, both of which may facilitate the ignition of fires. The large volume and high flammability of the fuel accumulated in T. monspessulana populations can thus play an important role in changing the fire regime in areas where it has invaded.	10.1071/WF13078	1049-8001	1448-5516
Thaxton, JM; Van Bloem, SJ; Whitmire, S	2012	FUEL CONDITIONS ASSOCIATED WITH NATIVE AND EXOTIC GRASSES IN A SUBTROPICAL DRY FOREST IN PUERTO RICO	FIRE ECOLOGY	8	3		9	17	Exotic grasses capable of increasing frequency and intensity of anthropogenic fire have invaded subtropical and tropical dry forests worldwide. Since many dry forest trees are susceptible to fire, this can result in decline of native species and loss of forest cover. While the contribution of exotic grasses to altered fire regimes has been well documented, the role of native grasses in contributing to fuel loads in dry forest has received little attention. We assessed differences in fuel conditions among native and exotic grasses within a subtropical dry forest preserve in Puerto Rico. We quantified fine fuel loads, fuel continuity, and seasonal changes in percent dead grass among the following grass patch types: (1) native grass with no known history of recent fire, (2) exotic grass that had burned once (single burn), and (3) exotic grass that burns frequently. Sampling was conducted during one wet season (August to October 2008) and again in the following dry season (February to March 2009). Overall, fine fuel loading was highest in native grass, but this was due to woody fuels rather than grass fuels. Percent of dead grass fuels increased with the transition from wet to dry season, and this increase was more pronounced for exotic grasses. Fuel continuity was highest in frequently burned exotic grass. Differences in grass phenology and fuel continuity may contribute to differences in fire frequency among native and exotic grass patches. Fuel management focused on prescribed fire should be used in conjunction with restoration of tree canopy to reduce fuels and limit development of a grass-fire cycle.	10.4996/fireecology.0803009	1933-9747
Mahood, AL; Koontz, MJ; Balch, JK	2023	Fuel connectivity, burn severity, and seed bank survivorship drive ecosystem transformation in a semiarid shrubland	ECOLOGY	104	3				A key challenge in ecology is understanding how multiple drivers interact to precipitate persistent vegetation state changes. These state changes may be both precipitated and maintained by disturbances, but predicting whether the state change will be fleeting or persistent requires an understanding of the mechanisms by which disturbance affects the alternative communities. In the sagebrush shrublands of the western United States, widespread annual grass invasion has increased fuel connectivity, which increases the size and spatial contiguity of fires, leading to postfire monocultures of introduced annual grasses (IAG). The novel grassland state can be persistent and is more likely to promote large fires than the shrubland it replaced. But the mechanisms by which prefire invasion and fire occurrence are linked to higher postfire flammability are not fully understood. A natural experiment to explore these interactions presented itself when we arrived in northern Nevada immediately after a 50,000 ha wildfire was extinguished. We hypothesized that the novel grassland state is maintained via a reinforcing feedback where higher fuel connectivity increases burn severity, which subsequently increases postfire IAG dispersal, seed survivorship, and fuel connectivity. We used a Bayesian joint species distribution model and structural equation model framework to assess the strength of the support for each element in this feedback pathway. We found that prefire fuel connectivity increased burn severity and that higher burn severity had mostly positive effects on the occurrence of IAG and another nonnative species and mostly negative or neutral relationships with all other species. Finally, we found that the abundance of IAG seeds in the seed bank immediately after a fire had a positive effect on the fuel connectivity 3 years after the fire, completing a positive feedback promoting IAG. These results demonstrate that the strength of the positive feedback is controlled by measurable characteristics of ecosystem structure, composition, and disturbance. Further, each node in the loop is affected independently by multiple global change drivers. It is possible that these characteristics can be modeled to predict threshold behavior and inform management actions to mitigate or slow the establishment of the grass-fire cycle, perhaps via targeted restoration applications or prefire fuel treatments.	10.1002/ecy.3968	0012-9658	1939-9170
Livingston, AC; Varner, JM	2016	FUEL MOISTURE DIFFERENCES IN A MIXED NATIVE AND NON-NATIVE GRASSLAND: IMPLICATIONS FOR FIRE REGIMES	FIRE ECOLOGY	12	1		73	87	Non-native plants have far-reaching effects on many terrestrial ecosystems. There are several examples of non-native species altering fire regimes, either by increasing or decreasing the potential intensity and severity of fires. To investigate this phenomenon, we sampled fuel moisture content of four native grass species (Festuca californica Vasey, Danthonia californica Bol., Elymus glaucus Buckley, and Bromus carinatus Hook. & Arn.) and four non-native grass species (Phalaris aquatica L., Cynosurus echinatus L., Arrhenatherum elatius [L.] J. Presl & C. Presl, and Anthoxanthum odoratum L.) in northern California grasslands across the 2012 growing season. No significant differences in moisture content were found between native and non-native groups (P = 0.337). Across all dates, moisture content of the eight grass species differed (P < 0.001). The non-native annual Cynosurus echinatus had the lowest moisture content in August (21 %), and fell well below ignition thresholds before the other grasses. Phalaris aquatica, an aggressive perennial non-native, had the highest moisture content for all months and differed significantly from all species for all dates (P < 0.05). Our results suggest that some non-native species have the capacity to alter fire behavior by either increasing or decreasing fire intensity and rate of spread. These findings reveal another way non-native species complicate restoration and management of fire-dependent ecosystems.	10.4996/fireecology.1201073	1933-9747
McGranahan, DA; Wonkka, CL	2022	Fuel Properties of Effective Greenstrips in Simulated Cheatgrass Fires	ENVIRONMENTAL MANAGEMENT	70	2		319	328	Invasive annual grasses alter fire regime in steppe ecosystems, and subsequent trends toward larger, more frequent wildfires impacts iconic biodiversity. A common solution is to disrupt novel fuel beds comprising continuous swaths of invasive annual grasses with greenstrips-linear, human-maintained stands of less-flammable vegetation. But selecting effective native species is challenged by the fact that identifying the optimal combination of plant traits that interrupt wildfire spread is logistically difficult. We employed fire behavior simulation modeling to determine plant traits with high potential to slow fire spread in annual Bromus-dominated fuelbeds. We found species with low leaf:stem (fine:coarse) ratios and high live:dead fuel ratios to be most effective. Our approach helps isolate fuelbed characteristics that slow fire spread, providing a geographically-agnostic framework to scale plant traits to greenstrip effectiveness. This framework helps managers assess potential native species for greenstrips without needing logistically-difficult experimental assessments to determine how a species might affect fire behavior.	10.1007/s00267-022-01659-y	0364-152X	1432-1009
Ellsworth, LM; Newingham, BA; Shaff, SE; Williams, CL; Strand, EK; Reeves, M; Pyke, DA; Schupp, EW; Chambers, JC	2022	Fuel reduction treatments reduce modeled fire intensity in the sagebrush steppe	ECOSPHERE	13	5	e4064			Increased fire size and frequency coupled with annual grass invasion pose major challenges to sagebrush (Artemisia spp.) ecosystem conservation, which is currently focused on protecting sagebrush community composition and structure. A common strategy for mitigating potential fire is to use fuel treatments that alter the structure and amount of burnable material, thus reducing fire behavior and creating access points for fire suppression resources. While there is some recent information on the impacts of fuel treatments on ecological communities, we have little information on fuel treatment effectiveness at modifying fire behavior in sagebrush ecosystems. We present 10 years of data on fuel accumulation and the resultant modeled fire behavior in prescribed fire, mowed, herbicide (tebuthiuron or imazapic), and untreated control plots in the Sagebrush Treatment Evaluation Project (SageSTEP) network in the Great Basin, USA. Fuel data (i.e., aboveground burnable live and dead biomass) were collected in each treatment plot at Years 0 (pretreatment), 1, 2, 3, 6, and 10 posttreatment. We used the Fuel and Fire Tool fire behavior modeling program to test whether treatments impacted potential fire behavior. Prescribed fire initially removed 49% of the total fuel load and 75% of shrubs, and fuel loads remained reduced through Year 10. Mowing shifted fuels from the shrub canopy to the ground surface but did not change the total fuel amount. Prescribed fire and mowing increased herbaceous fuel by the second posttreatment year and that trend persisted through Year 10. Tebuthiuron treatments were ineffective at altering fuel loads. Imazapic suppressed herbaceous vegetation by 30% in Years 2 and 3 following treatment. The modified fuel beds in fire and mow treatments resulted in modeled flame lengths that were significantly lower than untreated control plots for the duration of the study, with shorter term reductions in reaction intensity and rate of spread. Understanding fuel treatment effectiveness will allow natural resource managers to evaluate trade-offs between protecting wildlife habitat and reducing the potential for high-intensity wildfire.	10.1002/ecs2.4064	2150-8925
Kerns, BK; Day, MA	2014	Fuel Reduction, Seeding, and Vegetation in a Juniper Woodland	RANGELAND ECOLOGY & MANAGEMENT	67	6		667	679	Western juniper has increased in density and distribution in the interior Pacific Northwest since the late 1800s. Management goals for many juniper woodlands are now focused on reducing tree densities and promoting biodiversity, prompting the use of fuel reduction treatments. Fuel reduction often involves mechanical cutting and disturbances such as slash pile burning and skid trail formation. While these activities may reduce tree densities, the extent to which they will restore native biodiversity and community composition, particularly in woodlands invaded by exotic annual grasses, is unclear. We evaluated the effects of juniper cutting in two experiments of disturbance type (slash piles and skid trails) followed by three native seeding treatments (cultivar, locally sourced, and no seed) on vegetation in central Oregon. Prior to cutting, native perennial grass cover and richness were positively associated and exotic grass cover was negatively associated with juniper basal area. After cutting and 2 yr after seeding, species composition was altered for both disturbance types. Some seeded areas had higher total species richness, higher native species richness, higher cover of seeded species, and higher overall cover compared to areas that were not seeded. But seeding effectiveness in mitigating exotic species spread varied based on exotic species functional group, pretreatment propagule pressure, and experiment disturbance type. Neither seed mix lowered exotic grass cover. There was limited evidence that the cultivar mix outperformed the locally sourced native seed mix. In the short term, fuel reduction activities may have facilitated further conversion of this woodland to an exotic grassland, but longer-term evaluation is needed. In juniper woodlands that have been invaded by exotic species, fuel reduction activities may facilitate further invasion, and exotic species control may be needed to limit invasion and promote native vegetation.	10.2111/REM-D-13-00149.1	1550-7424	1551-5028
Kraaij, T; Msweli, ST; Potts, AJ	2022	Fuel trait effects on flammability of native and invasive alien shrubs in coastal fynbos and thicket (Cape Floristic Region)	PEERJ	10		e13765			In June 2017, extreme fires along the southern Cape coast of South Africa burnt native fynbos and thicket vegetation and caused extensive damage to plantations and residential properties. Invasive alien plants (IAPs) occur commonly in the area and were thought to have changed the behaviour of these fires through their modification of fuel properties relative to that of native vegetation. This study experimentally compared various measures of flammability across groups of native and alien invasive shrub species in relation to their fuel traits. Live plant shoots of 30 species (10 species each of native fynbos, native thicket, and IAPs) were sampled to measure live fuel moisture, dry biomass, fuel bed porosity and the proportions of fine-, coarse- and dead fuels. These shoots were burnt experimentally, and flammability measured in terms of maximum temperature (combustibility), completeness of burn (consumability), and time-to-ignition (ignitability). Multiple regression models were used to assess the relationships between flammability responses and fuel traits, while the Kruskal-Wallis H test was used to establish if differences existed in flammability measures and fuel traits among the vegetation groups. Dry biomass significantly enhanced, while live fuel moisture significantly reduced, maximum temperature, whereas the proportion of fine fuels significantly increased completeness of burn. Unlike other similar studies, the proportion of dead fuels and fuel bed porosity were not retained by any of the models to account for variation in flammability. Species of fynbos and IAPs generally exhibited greater flammability in the form of higher completeness of burn and more rapid ignition than species of thicket. Little distinction in flammability and fuel traits could be made between species of fynbos and IAPs, except that fynbos species had a greater proportion of fine fuels. Thicket species had higher proportions of coarse fuels and greater dry biomass (similar to fuel loading) than species of fynbos and IAPs. Live fuel moisture did not differ among the vegetation groups, contrary to the literature often ascribing variation in flammability to fuel moisture differences. The fuel traits investigated only explained 21-53% of the variation in flammability and large variation was evident among species within vegetation groups suggesting that species-specific and in situ community-level investigations are warranted, particularly in regard fuel moisture and chemical contents.	10.7717/peerj.13765	2167-8359
Jenkins M.J.; Page W.G.; Hebertson E.G.; Alexander M.E.	2012	Fuels and fire behavior dynamics in bark beetle-attacked forests in Western North America and implications for fire management	Forest Ecology and Management	275			23	34	Declining forest health attributed to associations between extensive bark beetle-caused tree mortality, accumulations of hazardous fuels, wildfire, and climate change have catalyzed changes in forest health and wildfire protection policies of land management agencies. These changes subsequently prompted research to investigate the extent to which bark beetle-altered fuel complexes affect fire behavior. Although not yet rigorously quantified, the results of the investigations, in addition to a growing body of operational experience, indicate that predictable changes in surface, ladder and canopy fuel characteristics do occur over the course of a bark beetle rotation. Input of these changes in fuel characteristics into conventional fire behavior modeling systems can readily provide predictions of potential fire behavior, including the likelihood of crowning. However, several factors limit the direct application of these modeling systems in their current form and consequently, they may largely under predict fire potential in such stands. This presents a concern where extreme fire behavior involving both crowning and spotting coupled with flammable fuel conditions can pose serious challenges to incident management and threaten the safety of firefighters and the general public alike. In this paper, we review the nature and characteristics of bark beetle-altered fuel complexes in the conifer forests of the Interior West and the challenges of understanding the effects on extreme fire behavior, including the initiation and spread of crown fires. We also discuss how emerging fire management plans in the U.S. have begun to integrate wildfire management and other forest health objectives with the specific goal of achieving biodiversity and ecosystem resiliency while simultaneously reducing the existence of hazardous fuel complexes. © 2012 Elsevier B.V.	10.1016/j.foreco.2012.02.036
Santos, JAS; Villadangos, S; Garcia, QS; Munne-Bosch, S	2024	Functional mechanisms underlying the persistence of Opuntia ficus-indica in a Mediterranean-type ecosystem after fire	GLOBAL ECOLOGY AND CONSERVATION	54		e03067			Changes in fire regime can favor invasive plants in Mediterranean-type ecosystems. The goal of this experiment was to understand the post-fire dynamics of the invasive cactus, Opuntia ficusindica, by assessing the contribution and impact of clonal propagation and sexual reproduction on the recruitment of this species after fire. The number of O. ficus-indica new clones and seedderived plants was estimated after a burn event in a natural area located in the western Mediterranean (Catalonia, NE Spain). Functional stress markers, relative growth rate, and contents of both growth- and stress-related phytohormones were measured. Furthermore, remaining plants damaged by fire were evaluated regarding fruit size, seed number, and viability, as well as other reproductive traits. Results showed that 95 % of the new recruits in the burned area were clones. Clones showed a higher water and chlorophyll content than seed-derived plants. The relative growth rate was consequently higher in clones than in seed-derived plants, which was also associated with higher contents of growth-related hormones (cytokinins and gibberellins) in the former. Furthermore, seeds produced by burned plants exhibited a thicker funicular envelope compared to seeds from unburned plants. It is concluded that, although clonal propagation was the main reproductive strategy observed after fire, its combination with sexual reproduction and efficient physiological strategies of survival guarantees persistence of this invasive plant species in burned areas due to an effective and fast recovery in cactus cover in the short term while contributing to the genetic variability in the population in the long term.	10.1016/j.gecco.2024.e03067		2351-9894
Viljoen A.; Wingfield M.J.	1992	Fungal pathogens in pinus and eucalyptus seedling nurseries in South Africa A review	South African Forestry Journal	161	1		53	58	Four basic fire management options for fynbos in the mountain catchment areas of the Cape Province are outlined (scheduled block burning, two-phase block burning, adaptive interference fire management, natural fire zone management). Constraints on fire management affecting the choice of any particular option are discussed. The most important factors influencing fire management are management objectives, ecological considerations, fire hazard and invader plant control considerations. It is contended that a broader perspective on possible fire management options provide more scope to cope with prevailing constraints than restriction to the traditional scheduled block burning system. © 1992 Taylor & Francis Group, LLC.	10.1080/00382167.1992.9630424
Shinneman, DJ; Strand, EK; Pellant, M; Abatzoglou, JT; Brunson, MW; Glenn, NF; Heinrichs, JA; Sadegh, M; Vaillant, NM	2023	Future Direction of Fuels Management in Sagebrush Rangelands	RANGELAND ECOLOGY & MANAGEMENT	86			50	63	Sagebrush ecosystems in the United States have been declining since EuroAmerican settlement, largely due to agricultural and urban development, invasive species, and altered fire regimes, resulting in loss of biodiversity and wildlife habitat. To combat continued conversion to undesirable ecological states and loss of habitat to invasive species fueled by frequent fire, a variety of fuel treatments, including networks of fuel breaks, are being implemented or proposed in sagebrush ecosystems, particularly in and around the Great Basin. In this forum paper we briefly review current knowledge of common fuel treatment approaches, their intended benefits, potential risks, and limitations. We additionally discuss challenges for fuel treatment strategies in the context of changes in climate, invasive species, wildlife habitat, and human population, and we explore how advances in geospatial technologies, monitoring, and fire behavior modeling, as well as accounting for social context, can improve the efficacy of fuels management in sagebrush ecosystems. Finally, given continued potential for ecosystem transformation, we describe approaches to future fuels management by considering the applicability of the Resist-Accept-Direct (RAD) framework. The intent of the paper is to provide scientists and land managers with key information and a forward-thinking framework for fuels science and adaptive management that can respond to both expected and unexpected changes in sagebrush rangelands. Published by Elsevier Inc. on behalf of The Society for Range Management.	10.1016/j.rama.2022.10.009	1550-7424	1551-5028
Dayaram A.; Skowno A.L.; van der Colff D.; Monyeki M.S.; Rebelo A.; von Staden L.; Raimondo D.C.	2022	Fynbos	Imperiled: The Encyclopedia of Conservation: Volume 1-3				169	185	The diversity and uniqueness of the Fynbos biome and Cape Floristic Region are globally recognized. The richness of flora and levels of endemism in the region are exceptionally high, and coupled with the historical and ongoing threats it is considered one of 34 global biodiversity hotspots. Species populations are often small, with restricted ranges making them particularly vulnerable to even localized threatening processes. The major threats include alien invasive species, habitat loss, disruption of fire regimes, over grazing and climate change. A high proportion of plant and animal taxa assessed are categorized as Threatened (311 Critically Endangered, 599 Endangered, 833 Vulnerable) and many amphibian and mammal species are considered Data Deficient and require further research. In addition many butterflies and plants have been categorized as Rare and Extremely Rare due to their naturally restricted ranges. Fifty-three of the 122 ecosystem types in the biome are considered threatened and at risk of collapse. Land cover change analyses show that in 1990, natural vegetation covered approximately 71% of the Fynbos biome but this has declined by 5% over the last 28years. The rapid decline in species populations and ecosystem extent is mitigated to some degree through a combination of supportive legislature and an invested and committed community of practice in the region. Testament to this is the numerous community and landowner based conservation initiatives and steady expansion and consolidation of traditional protected areas over the last few decades, with the whole network now at approximately 23% of the biome. Despite the efforts much remains to be done to improve the conservation of the fynbos biome; and particular effort is required in combatting the spread of invasive species and limiting ongoing habitat loss. © 2022 Elsevier Inc. All rights reserved	10.1016/B978-0-12-821139-7.00077-5
Preece, N; Fitzsimons, J	2022	Gaps in Monitoring Leave Northern Australian Mammal Fauna with Uncertain Futures	DIVERSITY-BASEL	14	3	158			Northern Australian biomes hold high biodiversity values within largely intact vegetation complexes, yet many species of mammals, and some other taxa, are endangered. Recently, six mammal species were added to the 20 or so already listed in the Australian endangered category. Current predictions suggest that nine species of mammal in northern Australia are in imminent danger of extinction within 20 years. We examine the robustness of the assumptions of status and trends in light of the low levels of monitoring of species and ecosystems across northern Australia, including monitoring the effects of management actions. The causes of the declines include a warming climate, pest species, changed fire regimes, grazing by introduced herbivores, and diseases, and work to help species and ecosystems recover is being conducted across the region. Indigenous custodians who work on the land have the potential and capacity to provide a significant human resource to tackle the challenge of species recovery. By working with non-Indigenous researchers and conservation managers, and with adequate support and incentives, many improvements in species' downward trajectories could be made. We propose a strategy to establish a network of monitoring sites based on a pragmatic approach by prioritizing particular bioregions. The policies that determine research and monitoring investment need to be re-set and new and modified approaches need to be implemented urgently. The funding needs to be returned to levels that are adequate for the task. At present resourcing levels, species are likely to become extinct through an avoidable attrition process.	10.3390/d14030158		1424-2818
Coates, DJ; Tischler, G; McComb, JA	2006	Genetic variation and the mating system in the rare Acacia sciophanes compared with its common sister species Acacia anfractuosa (Mimosaceae)	CONSERVATION GENETICS	7	6		931	944	Acacia sciophanes is an extremely rare and Critically Endangered species known from two small populations separated by less than 7 km. Specifically we aimed to investigate whether rarity in A. sciophanes is associated with decreased levels of genetic variation and increased levels of selfing by comparing patterns of genetic variation and mating system parameters with its widespread and common sister species A. anfractuosa. Fourteen polymorphic allozyme loci were used to assess genetic diversity with four of these used in the estimation of mating system parameters. At the species level A. sciophanes has lower allelic richness, polymorphism, observed heterozygosity and gene diversity than A. anfractuosa and significantly lower levels of gene diversity at the population level. Both species have a mixed mating system but the largest population of A. sciophanes has lower levels of outcrossing, higher correlated paternity and increased bi-parental inbreeding compared with two A. anfractuosa populations. However, both correlated paternity and bi-parental inbreeding appear to be at least partly influenced by population size regardless of the species. We suggest that A. sciophanes is likely to be an intrinsically rare species and that in particular the lower levels of genetic diversity and increased selfing are a feature of a species that has the ability to persist in a few localised small populations. Despite recent extensive habitat destruction our comparative study provided no clear evidence that such events have contributed to the lower genetic diversity and increased selfing in A. sciophanes and we believe its ability to exist in small populations may not only be an important factor in its survival as a rare species but also indicates that it may be less susceptible to the impacts of habitat loss and fragmentation. The key to this species conservation will be the maintenance of suitable habitat, particularly through improved fire regimes and control of invasive weeds, that will allow the two small populations to continue to persist in extremely restricted areas of remnant vegetation.	10.1007/s10592-006-9136-7	1566-0621	1572-9737
Neger C.; de Manzo Delgado L.L.; Galicia Sarmiento L.	2022	Geographical research on forest fires in Mexico: a bibliometric and territorial perspective; [La investigación geográfica de los incendios forestales en México: una perspectiva bibliométrica y territorial]	Investigaciones Geograficas		108	e60488			Forest fires are a phenomenon that impacts the environment and society. They cause severe adverse effects but also play a role in the natural dynamics of ecosystems. Mexico has a significant incidence of forest fires, with an annual average of more than 400 thousand hectares of burned natural vegetation in recent years. The complex merge of social and environmental causes and effects, and their implications in the territory, make forest fires an ideal topic of study from a geographic perspective. The objective of this work was to analyze the approaches, findings, and research opportunities of Geography regarding the territorial dynamics of forest fires in Mexico. This analysis comprised (1) the compilation of advances in geographic studies on the subject, (2) the discussion of the results of these studies and their relevance, and (3) the identification of challenges and opportunities for future research in this field through a geographic approach. The methodology consisted of a literature review guided by the PRISMA (Preferred Reporting Items for Systematic Reviews and Meta-Analyses) concept. The SALSA (Search, Appraisal, Synthesis, and Analysis) approach was used to search for information, working with data from the Scopus platform. We considered papers published in geographic journals authored by researchers working in geographic institutions. The selected publications were processed through a bibliometric analysis and content review. The first includes data visualization using graphs, maps created in ArcGIS, and diagrams of scientific collaboration networks developed in the Gephi program. We identified 41 papers published from 1983 to June 2021. The number of publications has increased in recent years. An increasingly interdisciplinary dynamic is also noted, with publications by academics from other disciplines in geographic journals and articles by geographers jointly with other researchers in non-specialized journals. The disciplines with the largest collaborations are Ecology, Environmental Sciences, Biology, Forest Sciences, Atmospheric Sciences, and Mathematics. This research topic has had an outstanding international orientation, involving scientists from ten countries. Studies have been conducted throughout the country, particularly in central Mexico and the northwest area (Baja California and Sonora). The field most investigated is geospatial analysis (51.3 %), followed by Physical Geography (36.6 %). Meanwhile, Human Geography has been scarcely addressed to date. Analyzing the co-authorship and citation networks, a lack of integration of geographic studies on forest fires in Mexico is observed, especially between studies on Physical and Human Geography. Geospatial analysis studies have focused mainly on identifying affected areas and hazard modeling using geographic information systems and remote sensing. Additionally, some studies have estimated fire emissions. The primary focus of Physical Geography studies has been the research of fire regimes, mainly using dendrochronological methods. Few studies have also dealt with the effects of fires on the soil and the assessment of forest fuels. Works related to Human Geography have addressed the role of rural communities in fire management, particularly from local case studies. In conclusion, despite the limited number of geographic studies published in peer-reviewed journals, there are significant contributions and growing interest in this discipline. It is recommended to strengthen geographic studies in this area, consolidate the existing lines of research, and add new approaches through which Geography can make a valuable contribution. Investigating the role of fires in air pollution in large cities, hazard modeling at regional and local levels, the effects of climate change, and the spread of invasive plants is essential. Finally, Geography can make a greater contribution to fire management by leveraging recent advances in this discipline on topics including governance and risk management. © 2022 Instituto de Geografia. All rights reserved.	10.14350/rig.60488
Bracamonte J.A.; Tinoco-Ojanguren C.; Sanchez Coronado M.E.; Molina-Freaner F.	2017	Germination requirements and the influence of buffelgrass invasion on a population of Mammillaria grahamii in the Sonoran Desert	Journal of Arid Environments	137			50	59	Buffelgrass invasion in the Sonoran Desert affects the regeneration of plant species and the diversity of plant communities. To study the impact of buffelgrass (Cenchrus ciliaris) invasion on the cactus Mammillaria grahamii, we compare density, population structure and association with nurse plants between an undisturbed natural site and an adjacent buffelgrass invaded site, in the Sonoran desert, Mexico. As germination and establishment are important phases determining species survival, we also studied germination requirements of M. grahamii seeds under controlled conditions. Five 5 × 20 m plots were used to compare plant cover, density, population structure and association in each site. A total of 128 individuals in 500 m2 were found in the natural area; 33 were in open areas and 95 under trees. About 71% of individuals under canopies were associated with two nurse species. In the invaded area 7 individuals were found under trees. M. grahamii seeds required light for germination, water potentials higher than - 0.6 MPa and temperatures above 25 °C. Seeds do not germinate after one minute exposure ?100 °C. Results suggest that buffelgrass invasion affect cacti populations by changing the structure of a desert scrub, burning native plants, decreasing nurse plants, tree cover and changing microclimate. © 2016 Elsevier Ltd	10.1016/j.jaridenv.2016.11.003
Clarke S.; French K.	2005	Germination response to heat and smoke of 22 Poaceae species from grassy woodlands	Australian Journal of Botany	53	5		445	454	Grasses form an important component of grassy woodlands, although their response to fire has been understudied. In this study, fire germination responses of 22 Poaceae species from an endangered grassy-woodland community in eastern Australia were investigated. Seeds of 20 native and two exotic species were subjected to heat (no heat, 40, 80 and 120°C) and smoke treatment (10% dilution smoke water) and the percentage germination was compared. Germination response of species showed no consistent pattern to phylogeny and was highly variable. Germination in six species was unaffected by the application of heat or smoke. In five species, heat, irrespective of smoke application, influenced germination. Smoke, irrespective of heat treatment, influenced six species. For a further six species, the effect of smoke varied with temperature. These results suggest that fire regimes will influence the recruitment of grass species differentially and maintaining regional species richness is likely to require the maintenance of a heterogeneous fire regime across the landscape. © CSIRO 2005.	10.1071/BT04017
Horn, KJ; Nettles, R; St Clair, SB	2015	Germination response to temperature and moisture to predict distributions of the invasive grass red brome and wildfire	BIOLOGICAL INVASIONS	17	6		1849	1857	The annual grasses red brome (Bromus rubens L.) and cheatgrass (Bromus tectorum L.) are associated with increased frequency and size of wildfires in the Great Basin and Mojave deserts of North America. Invasion success of these exotic grasses is driven in part by germination responses to climate fluctuations. Understanding how climate influences germination characteristics of invasive grasses is critical to predicting desert wildfire. While the germination characteristics of cheatgrass have been reported, the germination requirements for red brome, the exotic grass associated with fire in the Mojave Desert, have not. Herein we characterize germination response of red brome through hydrothermal-time modeling. The hydrothermal-time requirements were matched with historic climate data to estimate optimal germination periods for red brome and its potential association with wildfire. The optimal temperature for germination in a population of red brome seeds was 19.3 A degrees C with a hydrothermal-time constant of 38.9 MPa A degrees C days and a mean base water potential of -1.35 MPa. Based on the hydrothermal model, high red brome germination rates are most likely to occur in wet Octobers when optimal fall temperatures overlap with adequate moisture. Abnormally high precipitation totals in the fall of 2004 created ideal conditions for red brome germination that likely contributed to the large-scale Mojave Desert fires of 2005. Predicted intensification of fall and winter precipitation events in response to climate change will likely drive further increases in red brome abundance and subsequently more widespread fire in regions of the Mojave Desert.	10.1007/s10530-015-0841-3	1387-3547	1573-1464
Paredes M.V.F.; Cunha A.L.N.D.; Musso C.; Aires S.S.; Sato M.N.; Miranda H.S.	2018	Germination responses of native and invasive Cerrado grasses to simulated fire temperatures	Plant Ecology and Diversity	11	2		193	203	Background: Fire is an important ecological factor in the Cerrado (Brazilian savanna). However, comparative studies on the effect of high temperatures experienced during fires on seed germination of native and invasive grass species are few. Aims: To assess germination responses to simulated fire temperatures by seeds of invasive and native Cerrado grasses. Methods: Heat-shock treatments (50 °C, 70 °C, 90 °C, 110 °C, 130 °C or 150 °C) were applied to seeds of 10 species of native and invasive grasses. For each temperature, the seeds were heated in a dry-air flow for 2 or 5 min. This combination of temperatures and exposure times simulated the soil conditions during typical Cerrado fires. Results: Temperature treatment was significantly related to germination, and the effect varied according to species. Heat shock did not increase germination in either the native or the invasive species. Exposure time was important for only two species, and four species showed a significant increase in mean germination time. Conclusions: Species showed different tolerances to high temperatures. It was not possible to differentiate the native and invasive grasses only by their tolerance to high temperatures, suggesting that fire alone may not be an efficient management tool to control the invasive species studied here. © 2018, © 2018 Botanical Society of Scotland and Taylor & Francis.	10.1080/17550874.2018.1471626
Franklin J.; Serra-Diaz J.M.; Syphard A.D.; Regan H.M.	2016	Global change and terrestrial plant community dynamics	Proceedings of the National Academy of Sciences of the United States of America	113	14		3725	3734	Anthropogenic drivers of global change include rising atmospheric concentrations of carbon dioxide and other greenhouse gasses and resulting changes in the climate, as well as nitrogen deposition, biotic invasions, altered disturbance regimes, and land-use change. Predicting the effects of global change on terrestrial plant communities is crucial because of the ecosystem services vegetation provides, from climate regulation to forest products. In this paper, we present a framework for detecting vegetation changes and attributing them to global change drivers that incorporates multiple lines of evidence from spatially extensive monitoring networks, distributed experiments, remotely sensed data, and historical records. Based on a literature review, we summarize observed changes and then describe modeling tools that can forecast the impacts of multiple drivers on plant communities in an era of rapid change. Observed responses to changes in temperature, water, nutrients, land use, and disturbance show strong sensitivity of ecosystem productivity and plant population dynamics to water balance and long-lasting effects of disturbance on plant community dynamics. Persistent effects of land-use change and human-altered fire regimes on vegetation can overshadow or interact with climate change impacts. Models forecasting plant community responses to global change incorporate shifting ecological niches, population dynamics, species interactions, spatially explicit disturbance, ecosystem processes, and plant functional responses. Monitoring, experiments, and models evaluating multiple change drivers are needed to detect and predict vegetation changes in response to 21st century global change.	10.1073/pnas.1519911113
Rosenberger M.S.; Tsiagkouris J.A.; Cournoyer M.E.; Gordon D.J.; McKernan S.A.	2012	Glovebox issues: Controlling fire hazards after an earthquake	Journal of Chemical Health and Safety	19	6		24	29	Seismic considerations for gloveboxes installed in nuclear facilities are of extreme importance. One of the most challenging accident scenarios is the post-seismic fire event. A sustained fire in a glovebox can be a large safety risk because of its potential to affect the glovebox's containment integrity. The Los Alamos National Laboratory Plutonium Facility is testing self-contained fire extinguisher tubes, as a reliable minimally invasive and seismically robust fire suppression system in gloveboxes. Issues with extinguishing of Class A listed fires and pressure surge need to be addressed before they can be authorized in a nuclear facility. This study demonstrated self-contained fire extinguisher tubes are capable of extinguishing Class A, B, and C fires in gloveboxes up to 250 cubic feet under negative pressure with airflow equivalent to one air change per minute. Pressure surge issues were addressed. Fire testing results permit the installation of self-contained fire extinguisher tubes in gloveboxes and fume hoods with Class A, B, and C combustibles. The result presented in this report increases technical knowledge and augments operational safety. © 2012 Division of Chemical Health and Safety of the American Chemical Society.	10.1016/j.jchas.2012.04.001
Smith, AG; Newingham, BA; Hudak, AT; Bright, BC	2019	Got shrubs? Precipitation mediates long-term shrub and introduced grass dynamics in chaparral communities after fire	FIRE ECOLOGY	15		12			Background: Short-term post-fire field studies have shown that native shrub cover in chaparral ecosystems negatively affects introduced cover, which is influenced by burn severity, elevation, aspect, and climate. Using the southern California 2003 Old and Simi fires and the 2008 Sesnon Fire, we investigated the role of native shrubs in post-fire ecosystem responses across gradients of elevation, aspect, climate, burn severities, fire histories, and time. We collected field estimates of species cover in 2004 and 2015 at nested sampling sites. We used structural equation models with introduced and shrub cover as dependent variables. Results: Shrub cover in 2004 was most influenced by the number of reburns, while shrub cover in 2015 was most influenced by the time between the two most recent fires. In 2004, introduced cover was most influenced by burn severity in 2003; similarly, in 2015, introduced cover was most influenced by burn severity in 2008. In both one and twelve years post fire, average precipitation increased the length of time between fires and decreased the number of times a site burned. This direct reduction in the number of times a site had burned due to average precipitation resulted in lower shrub cover one and twelve years post fire. Additionally, mean annual precipitation increased burn severity one year post fire, which resulted in lower introduced cover. However, this indirect relationship between precipitation and introduced cover through burn severity was no longer present twelve years post fire. Shrub cover increased with a longer average time between fires twelve years after fire. Shrub cover did not mediate any indirect relationships between burn severity or fire history metrics and introduced cover in either year, suggesting competitive exclusion of introduced species by shrubs. Conclusion: Our research found that significant fire effects on shrub and introduced species are often mediated by precipitation. Precipitation trends are likely to change fire regimes and thus alter plant community dynamics.	10.1186/s42408-019-0031-2	1933-9747
Head, L; Atchison, J	2015	Governing invasive plants: Policy and practice in managing the Gamba grass (Andropogon gayanus) - Bushfire nexus in northern Australia	LAND USE POLICY	47			225	234	Predicted nonlinear changes in the Anthropocene will challenge the extent to which environmental issues are governable. Climate change projections highlight positive feedbacks between invasive species spread and increased bushfire risk. We use empirical evidence of current practices of invasive plant management, and the case of Gamba grass (Andropogon gayanus), to illustrate what it means to live with invasive plants. Gamba is a significant threat to tropical savanna biodiversity through its influence on fire regimes across northern Australia. We analyse the practices of Gamba governance via policy analysis, interviews with over 50 managers and participant observation. Our results show the multiple ways in which Gamba exceeds and escapes governance, exposing the impossibility and risks of absolute control as a management framing. By attending to practice in this way, we show how an alternative framing, in which living with weeds is a more explicit part of the governance framework, can work. Our framing contributes to more effective management because political choices are made more transparent, valorises pragmatic knowledge about the messy reality of living with weeds, and mobilises a broader range of resources including land managers now resistant to the state. The Gamba-fire assemblage has mobilised political action by invoking fire policy rather than weed policy, but not necessarily in a way consistent with best practice weed management. Attention to these practices of vernacular governance not only shows the ideal of present control to be illusory, but will also provide important cultural resources in the form of networks and capacity, as the challenges of invasive species shift and intensify. (C) 2015 Elsevier Ltd. All rights reserved.	10.1016/j.landusepol.2015.04.009	0264-8377	1873-5754
Banerjee, S; Das, A; Rahman, M; Bhowal, S; Das, D; John, R	2023	Grass fires and road structure influence plant invasions in a critical wildlife habitat in north-eastern India	ENVIRONMENTAL CONSERVATION	50	2	PII S0376892923000024	99	107	One of the multiple threats to protected areas worldwide, invasive plant species have the potential to decrease biodiversity and ecosystem function. We studied changes in infestation by two widespread invasive plant species - Chromolaena odorata and Mikania micrantha - in India's Manas National Park, a critical conservation site for threatened flora and fauna. Based on field surveys in 2011 and 2019, we found that C. odorata and M. micrantha were present in most of the sampled plots and had newly invaded over 20% of the plots. However, the abundance of M. micrantha decreased in 45% of the plots while C. odorata increased in >50% of the plots. We used a decision tree-based regression with environmental variables as predictors to generate the distribution, abundance and invasion risk maps of the two species. Among environmental variables, road proximity and fire frequency had the strongest influences, respectively, on C. odorata and M. micrantha. Invaded quadrats exhibited lower native-plant diversity than non-invaded quadrats, and C. odorata specifically had a strong negative association with native-plant community structure. These invasive species have increased their range and abundance, and our predicted invasion risk maps indicate the areas where management intervention is urgently needed.	10.1017/S0376892923000024	0376-8929	1469-4387
Salemme, RK; Fraterrigo, JM	2021	Grass invasion reduces the resilience of tree regeneration to fire in the Central Hardwoods Region	FOREST ECOLOGY AND MANAGEMENT	491		119202			Non-native grass invasions are altering fuels and fire behavior in forests, with uncertain consequences for tree regeneration and forest dynamics. We examined whether invasion by Microstegium vimineum, the most widespread invasive grass in the eastern United States, interacts with prescribed fire to reduce tree regeneration and evaluated how such interactions might influence long-term regeneration dynamics in the Central Hardwoods Region. Using paired invaded and uninvaded plots subjected to fall or spring burning, we quantified differences in pre-fire juvenile tree regeneration, fire intensity, and survival and resprouting rates of naturally established juvenile trees of varying sizes and species. Field data were then used to parameterize the Forest Vegetation Simulator (FVS), a forest growth and yield simulation model. Prior to burning, seedling density was 43% lower in invaded than uninvaded plots and the seedling size-class distribution skewed toward larger individuals, suggesting grass invasion and fire previously acted as a filter on small tree regeneration or that invasion occurred in areas with larger and fewer trees. Burning resulted in similar rates of fuel consumption among treatments, with 1-h, 10-h, and 100-h fuels decreasing an average of 23%, 42%, and 18.5% respectively. However, invaded plots exhibited lower flame lengths, shorter fire residence times, and smaller burned areas than uninvaded plots, indicating lower fire intensity. Despite experiencing lower fire intensity, invaded plots had 46% higher mortality of small trees (<3 mm stem diameter) and nearly 54% lower post-fire seedling persistence overall compared to uninvaded plots. Resprouting rate was positively related to seedling size and decreased marginally with invasion. Both a structural equation model and FVS simulations demonstrated that grass invasion had large, negative effects on seedling resprouting, regardless of fire intensity effects. Post-fire sapling persistence did not differ with invasion status. These results suggest that, while grass invasion can have varying effects on fire intensity, it consistently alters forest dynamics by reducing the resilience of tree regeneration to fire. Lengthening the time between prescribed fire applications in grass-invaded forests may be necessary to allow juvenile trees to reach an adequate size to survive burning.	10.1016/j.foreco.2021.119202	0378-1127	1872-7042
Veldman, JW; Putz, FE	2011	Grass-dominated vegetation, not species-diverse natural savanna, replaces degraded tropical forests on the southern edge of the Amazon Basin	BIOLOGICAL CONSERVATION	144	5		1419	1429	Changes in land-uses, fire regimes, and climate are expected to promote savanna expansion in the Amazon Basin, but most studies that come to this conclusion fail to define savanna clearly or imply that natural savannas of native species will spread at the expense of forest. Given their different conservation values, we sought to differentiate between species-diverse natural savannas and other types of fire-maintained grass-dominated vegetation that replaced tropical forests between 1986 and 2005 in 22,500 km(2) of eastern lowland Bolivia. Analysis of Landsat TM and CBERS-2 satellite imagery revealed that, in addition to 1200 km(2) (7.1%) of deforestation for agriculture and planted pastures, 1420 km2 (8.4%) of forest was replaced by derived savannas. Sampling in 2008 showed that natural savannas differed from forest-replacing derived savannas floristically, in soil fertility, and in fuel loads. Natural savannas typically occurred on sandy, acidic, nutrient-poor soils whereas most derived savannas were on comparatively fertile soils. Fuel loads in derived savannas were twice those of natural savannas. Natural savannas supported a diversity of grass species, whereas derived savannas were usually dominated by Guadua paniculata (native bamboo), Urochloa spp. (exotic forages), Imperata brasiliensis (native invasive), Digitaria insularis (native ruderal), or the native fire-adapted herb Hyptis suaveolens (Lamiaceae). Trees in derived savannas were forest species (e.g., Anadenanthera colubrina) and fire-tolerant palms (Attalea spp.), not thick-barked species characteristic of savanna environments (e.g.. Curatella americana). in addressing tropical vegetation transitions it is clearly important to distinguish between native species-diverse ecosystems and novel derived vegetation of similar structure. (C) 2011 Elsevier Ltd. All rights reserved.	10.1016/j.biocon.2011.01.011	0006-3207	1873-2917
Wilder, BT; Jarnevich, CS; Baldwin, E; Black, JS; Franklin, KA; Grissom, P; Hovanes, KA; Olsson, A; Malusa, J; Kibria, AMG; Li, YM; Lien, AM; Ponce, A; Rowe, JA; Soto, JR; Stahl, MR; Young, NE; Betancourt, JL	2021	Grassification and Fast-Evolving Fire Connectivity and Risk in the Sonoran Desert, United States	FRONTIERS IN ECOLOGY AND EVOLUTION	9		655561			In the southwestern United States, non-native grass invasions have increased wildfire occurrence in deserts and the likelihood of fire spread to and from other biomes with disparate fire regimes. The elevational transition between desertscrub and montane grasslands, woodlands, and forests generally occurs at similar to 1,200 masl and has experienced fast suburbanization and an expanding wildland-urban interface (WUI). In summer 2020, the Bighorn Fire in the Santa Catalina Mountains burned 486 km(2) and prompted alerts and evacuations along a 40-km stretch of WUI below 1,200 masl on the outskirts of Tucson, Arizona, a metropolitan area of >1M people. To better understand the changing nature of the WUI here and elsewhere in the region, we took a multidimensional and timely approach to assess fire dynamics along the Desertscrub-Semi-desert Grassland ecotone in the Catalina foothills, which is in various stages of non-native grass invasion. The Bighorn Fire was principally a forest fire driven by a long-history of fire suppression, accumulation of fine fuels following a wet winter and spring, and two decades of hotter droughts, culminating in the hottest and second driest summer in the 125-yr Tucson weather record. Saguaro (Carnegia gigantea), a giant columnar cactus, experienced high mortality. Resprouting by several desert shrub species may confer some post-fire resiliency in desertscrub. Buffelgrass and other non-native species played a minor role in carrying the fire due to the patchiness of infestation at the upper edge of the Desertscrub biome. Coupled state-and-transition fire-spread simulation models suggest a marked increase in both burned area and fire frequency if buffelgrass patches continue to expand and coalesce at the Desertscrub/Semi-desert Grassland interface. A survey of area residents six months after the fire showed awareness of buffelgrass was significantly higher among residents that were evacuated or lost recreation access, with higher awareness of fire risk, saguaro loss and declining property values, in that order. Sustained and timely efforts to document and assess fast-evolving fire connectivity due to grass invasions, and social awareness and perceptions, are needed to understand and motivate mitigation of an increasingly fire-prone future in the region.	10.3389/fevo.2021.655561	2296-701X
Roy, BA; Hudson, K; Visser, M; Johnson, BR	2014	Grassland fires may favor native over introduced plants by reducing pathogen loads	ECOLOGY	95	7		1897	1906	Grasslands have been lost and degraded in the United States since Euro-American settlement due to agriculture, development, introduced invasive species, and changes in fire regimes. Fire is frequently used in prairie restoration to control invasion by trees and shrubs, but may have additional consequences. For example, fire might reduce damage by herbivore and pathogen enemies by eliminating litter, which harbors eggs and spores. Less obviously, fire might influence enemy loads differently for native and introduced plant hosts. We used a controlled burn in a Willamette Valley (Oregon) prairie to examine these questions. We expected that, without fire, introduced host plants should have less damage than native host plants because the introduced species are likely to have left many of their enemies behind when they were transported to their new range (the enemy release hypothesis, or ERH). If the ERH holds, then fire, which should temporarily reduce enemies on all species, should give an advantage to the natives because they should see greater total reduction in damage by enemies. Prior to the burn, we censused herbivore and pathogen attack on eight plant species (five of nonnative origin: Bromus hordaceous, Cynosuros echinatus, Galium divaricatum, Schedonorus arundinaceus (=Festuca arundinacea), and Sherardia arvensis; and three natives: Danthonia californica, Epilobium minutum, and Lomatium nudicale). The same plots were monitored for two years post-fire. Prior to the burn, native plants had more kinds of damage and more pathogen damage than introduced plants, consistent with the ERH. Fire reduced pathogen damage relative to the controls more for the native than the introduced species, but the effects on herbivory were negligible. Pathogen attack was correlated with plant reproductive fitness, whereas herbivory was not. These results suggest that fire may be useful for promoting some native plants in prairies due to its negative effects on their pathogens.	10.1890/13-1362.1	0012-9658	1939-9170
Halpern C.B.; Haugo R.D.; Antos J.A.; Kaas S.S.; Kilanowski A.L.	2012	Grassland restoration with and without fire: Evidence from a tree-removal experiment	Ecological Applications	22	2		425	441	Forest encroachment threatens the biological diversity of grasslands globally. Positive feedbacks can reinforce the process, affecting soils and ground vegetation, ultimately leading to replacement of grassland by forest species. We tested whether restoration treatments (tree removal, with or without fire) reversed effects of nearly two centuries of encroachment by Abies grandis and Pinus contorta into dry, montane meadows in the Cascade Range, Oregon, USA. In nine, 1-ha plots containing a patchy mosaic of meadow openings and forests of varying age (20 to >140 yr), we compared three treatments affecting the ground vegetation: control (no trees removed), unburned (trees removed, slash burned in piles leaving 90% of the area unburned), and burned (trees removed, slash broadcast burned). We quantified changes over 3-4 years in soils, abundance and richness of species with differing habitat associations (meadow, forest, and ruderal), and recruitment of conifers. Except for a transient increase in available N (especially in burn scars), effects of burning on soils were minimal due, in part, to mixing by gophers. Tree removal greatly benefited meadow species at the expense of forest herbs. Cover and richness of meadow species increased by 47% and 38% of initial values in unburned plots, but changed minimally in burned plots. In contrast, cover and richness of forest herbs declined by 44% and 26% in unburned plots and by 79% and 58% in burned plots. Ruderal species and conifer seedlings were uncommon in both treatments. Although vegetation was consumed beneath burn piles, meadow species recovered significantly after three years. Long-term tree presence did not preclude recovery of meadow species; in fact, colonization was greater in older than in younger forests. In sum, temporal trends were positive for most indicators, suggesting strong potential for restoration. Contrary to conventional wisdom, tree removal without fire may be sufficient to shift the balance from forest to meadow species. In meadows characterized by historically infrequent fire, small-scale disturbances and competitive interactions may be more critical to ecosystem maintenance and restoration. Managers facing the worldwide phenomenon of tree invasion should critically evaluate the ecological vs. operational need for fire in ecosystem restoration. © 2012 by the Ecological Society of America.	10.1890/11-1061.1
Concilio, AL; Johnson, CE; Tashjian, LR; Dedeaux, CA	2024	Grassland Vegetation Response to a Decade of Ecological Restoration in an Urban Park in Central Texas	ECOLOGICAL RESTORATION	42	4		251	263	Great Plains grasslands of North America have been significantly impacted by conversion to agriculture, overgrazing, and reduced fire frequency, leading to declines in biodiversity and ecosystem services. Restoration of these threatened ecosystems in urban and suburban areas is complicated by additional pressure from habitat fragmentation. Here, we present a case study focused on a long-term urban prairie restoration project at Commons Ford Ranch Metropolitan Park outside of Austin, Texas. Over the last decade, herbicide treatments, prescribed fires, woody plant removal, and native plant seeding were used on a 40-acre grassland to reduce cover of Prosopis glandulosa and invasive grasses and increase cover of native herbaceous species. We monitored plant community composition before restoration began (2010), during initial restoration activities (2012), and annually thereafter from 2013-2023 across nine 10m long transects using the line-intercept method. We found that non-native plant cover was reduced (from 87% in 2010 to 11-38% between 2013-2023) and herbaceous species diversity was increased with restoration (species richness, Simpson's diversity, and Shannon diversity; p < 0.0001 in all cases). Most of the > 75 seeded species were observed in our plots (similar to 80%), and native species dominance was maintained over the 10-yr study period. Emerging issues with invasive grasses highlight the need for ongoing monitoring and maintenance. Projects like this, which achieve restoration goals in urban parks, can provide cultural benefits to nearby residents, increase habitat for wildlife, and inform future conservation and restoration efforts in the context of an increasingly urbanized world.	10.3368/er.42.4.251	1543-4060	1543-4079
Fernández P.D.; Matthias B.; Germán B.; Natalia B.R.; Sandra B.; Ignacio G.N.; Mauro L.; Sofia M.; Sofia N.A.; Nasca J.A.; Torcuato T.; Ricardo G.H.	2020	Grasslands and Open Savannas of the Dry Chaco	Encyclopedia of the World's Biomes: Volumes 1-5				V3	562	The Dry Chaco is mostly known as a forested ecosystem. However it includes natural grasslands, savannas, scrublands, and wetlands. With one of the highest global deforestation rates in the last two decades and only 12% of the area protected, the concern about land-use change in this ecoregion has raised exponentially; but conservation initiatives developed in last years almost exclusively targeted forests whereas natural grasslands and savannas remain as neglected ecosystem within scientific and governmental agendas. While currently the distribution of natural grassland and savanna area encompasses over 20,000km2, historical records and spatial models indicate that natural grassland and savannas were more widespread in pre-European era. Two main reasons drove this reduction in natural grasslands and savannas: woody encroachment by fire suppression and overgrazing, and conversion to agriculture and implanted pastures. In this article, through a combination of analyzes and bibliographic revisions, we describe biotic and abiotic components of natural grassland and savannas of the Dry Chaco. We also present the current distribution and conservation status of these ecosystems, and describe the process of change and the ecological consequences for biogeochemical cycles and biologic interactions. To provide basis for management, we estimate current grazing stocking rates on natural grasslands and savannas of Argentine Dry Chaco and we propose an alternative approach to sustainably intensify the use of these ecosystems and improve cattle rancher livelihoods. Despite the existent knowledge about natural grasslands and savannas in the region, we believe that is necessary to motivate the scientific community and national institutions to increase efforts to reconcile the restoration and conservation of these particular rangelands. © 2020 Elsevier Inc. All rights reserved.	10.1016/B978-0-12-409548-9.12094-9
Freese E.; Stringham T.; Simonds G.; Sant E.	2013	Grazing for fuels management and sage grouse habitat maintenance and recovery	Rangelands	35	4		13	17	On the Ground Properly applied grazing management may reduce fire frequency in annual grass-invaded sagebrush communities. Grazing can be a cost-effective tool for reducing fire potential and protecting sage grouse habitat from burning. Squaw Valley Ranch has been able to reduce fire frequency through preventive practices, which include intensive, appropriate livestock management on private lands. Publicly managed lands associated with the ranch have experienced large and frequent fires, a hindrance to improving or maintaining sage grouse habitat. © 2013 by the Society for Range Management.	10.2111/RANGELANDS-D-13-00008.1
Davies K.W.; Wollstein K.; Dragt B.; O'Connor C.	2022	Grazing management to reduce wildfire risk in invasive annual grass prone sagebrush communities	Rangelands	44	3		194	199	• Wildfires and incidents of large fires have increased substantially in the past few decades, in part from increases in fine, dry fuels. Fine fuel management is needed, and grazing is likely the only tool applicable at the scale needed to have meaningful effects. • Moderate grazing decreases wildfire probability by decreasing fuel amount, continuity, and height and increasing fuel moisture content. Grazing, through its modification of fuels, can improve fire suppression efforts by decreasing flame lengths, rate of fire spread, and fire severity. • Logistical, social, and administrative challenges exist to using grazing to decrease fire probability. Some of these challenges can be overcome by using off-season (i.e., fall-winter) grazing, but other challenges will require persistent efforts as well as science to support management changes. © 2022	10.1016/j.rala.2022.02.001
Forbis T.A.; Provencher L.; Frid L.; Medlyn G.	2006	Great Basin land management planning using ecological modeling	Environmental Management	38	1		62	83	This report describes a land management modeling effort that analyzed potential impacts of proposed actions under an updated Bureau of Land Management Resource Management Plan that will guide management for 20 years on 4.6 million hectares in the Great Basin ecoregion of the United States. State-and-transition models that included vegetation data, fire histories, and many parameters (i.e., rates of succession, fire return intervals, outcomes of management actions, and invasion rates of native and nonnative invasive species) were developed through workshops with scientific experts and range management specialists. Alternative restoration scenarios included continuation of current management, full fire suppression, wildfire use in designated fire use zones, wildfire use in resilient vegetation types only, restoration with a tenfold budget increase, no restoration treatments, and no livestock grazing. Under all the scenarios, cover of vegetation states with native perennial understory declined and was replaced by tree-invaded and weed-dominated states. The greatest differences among alternative management scenarios resulted from the use of fire as a tool to maintain native understory. Among restoration scenarios, only the scenario assuming a tenfold budget increase had a more desirable outcome than the current management scenario. Removal of livestock alone had little effect on vegetation resilience. Rather, active restoration was required. The predictive power of the model was limited by current understanding of Great Basin vegetation dynamics and data needs including statistically valid monitoring of restoration treatments, invasiveness and invasibility, and fire histories. The authors suggest that such computer models can be useful tools for systematic analysis of potential impacts in land use planning. However, for a modeling effort to be productive, the management situation must be conducive to open communication among land management agencies and partner entities, including nonprofit organizations. © 2006 Springer Science+Business Media, Inc.	10.1007/s00267-005-0089-2
Cook, AA; Messmer, TA; Guttery, MR	2017	Greater Sage-Grouse Use of Mechanical Conifer Reduction Treatments in Northwest Utah	WILDLIFE SOCIETY BULLETIN	41	1		27	33	A potential consequence of climate change, altered fire regimes, and a legacy of resource exploitation in western North America is increased displacement of desirable sagebrush (Artemisia spp.) communities by invasive plant species. Annually, an estimated 90,000 ha of sage-grouse (Centrocercus spp.) habitat is degraded by pinyon (Pinus spp.) and juniper (Juniperus spp.; PJ) encroachment. Sage-grouse responses to conifer encroachment may include avoidance of otherwise available habitats, lek abandonment, and subsequent population declines. Thus, restoration of PJ encroached sage-grouse habitats that exhibit intact sagebrush understories is a priority conservation action. However, better information is needed regarding sage-grouse response to these management actions. We used sage-grouse fecal pellet surveys and radiotelemetry location data to identify vegetation and landscape attributes that may influence sage-grouse use of PJ removal treatments completed using mechanical methods. Use of PJ removal treatments by sagegrouse was positively associated with irrigated pasture and alfalfa (Medicago sativa) hay within 1 km (beta = 7.69, SE = 5.58, P = 0.17) and negatively associated with PJ canopy cover (beta = - 1.52, SE = 0.84, P = 0.07) within 500m of treatments. Percent cover of mesic habitats and sagebrush canopy were greater within 1 km of treatments where sage-grouse were detected; however, these relationships were weak because of large variability in conditions across sites. Our results document sage-grouse use of 9 of 16 mechanical PJ removal treatments examined in an encroached sagebrush landscape and suggest that mechanical PJ removal treatments should be sited adjacent to occupied sage-grouse habitat in areas that minimize surrounding PJ cover. (C) 2017 The Wildlife Society.	10.1002/wsb.742	1938-5463
Mikac K.M.; Knipler M.L.; Gracanin A.; Newbery M.S.	2023	Ground dwelling mammal response to fire: A case study from Monga National Park after the 2019/2020 Clyde Mountain fire	Austral Ecology	48	1		19	23	Ground dwelling mammal communities are documented six months before and after the Clyde Mountain Wildfire of 2019/2020 in Monga National Park. Across eight sites before fire, approximately 12 ground dwelling mammal species were recorded. Survey effort post-fire increased to 40 sites, spanning three fire severity classes (low, moderate and extreme), revealed 16 ground dwelling mammal species. Species consist of small, medium and large native (one threatened species) and introduced mammals, though consistent with previous findings of ground dwelling mammal diversity in the area. Overall a greater number of species were found in low, compared to moderate and severe fire severity classes. Recovery and detection of mammals occurred in a shorter time period, again, in sites that experienced low, followed by moderate and extreme fire severity. © 2021 Ecological Society of Australia.	10.1111/aec.13109
Mcmillan, NA; Fuhlendorf, SD; Davis, CA; Hamilton, RG	2023	Growing Season Fires and Herbicide May not Be the Silver Bullet to Lespedeza cuneata Management	RANGELAND ECOLOGY & MANAGEMENT	91			64	72	Invasive species are generally managed across rangelands to achieve livestock productivity and biodiversity maintenance objectives. The invasive legume Lespedeza cuneata (Dum. Cours.) G. Don. is managed across much of the Great Plains with aerially applied herbicides that target broadleaf forbs and dormant season (late March -early April) fire. It is hypothesized that altering fire timing to the growing season or integrating late-season herbicide into fire management may lead to more successful reduction of L. cuneata without negatively affecting rangeland plant communities. However, most of the literature outlining the effects of L. cuneata and its management is limited to small scale ( < 100 m(2) ), highly controlled studies that are not transferrable to large working rangelands. We manipulated eight large (333 -766 ha) pastures managed with fire and grazing (i.e., pyric herbivory) to assess whether growing and dormant season fires, herbicide application, or the interactive effect of fire timing and herbicide reduced L. cuneata without negatively affecting broad rangeland plant composition (i.e., functional group cover) from 2019 to 2021. Our study was performed at two scales relevant to rangeland management: the pasture and burn patch scales. None of our treatments (i.e., fire timing, herbicide application, or the interaction of fire timing and herbicide) had a significant effect on L. cuneata canopy cover at either the pasture or patch scale. Our treatments also did not affect forb or shrub cover at the pasture or patch scales. Grass and sedge cover was significantly increased post herbicide at the patch scale, but not at the pasture scale. Grass and sedge cover was unaffected by any other treatment at both scales considered in this study. Our results add to nearly two decades of research, conducted elsewhere, that pyric herbivory alone may be sufficient to manage L. cuneata and promote rangeland biodiversity in the tallgrass prairie.(c) 2023 The Society for Range Management. Published by Elsevier Inc. All rights reserved.	10.1016/j.rama.2023.08.002	1550-7424	1551-5028
Roos, K; Rollenbeck, R; Peters, T; Bendix, J; Beck, E	2010	Growth of Tropical Bracken (Pteridium arachnoideum): Response to Weather Variations and Burning	INVASIVE PLANT SCIENCE AND MANAGEMENT	3	4		402	411	The ecology of tropical bracken, which occurs in tropical regions, is not well known. We studied its response to weather variations and burning in the south Ecuadorian Andes, where this weed had already overgrown 40% of the pastureland. In field observations, a constant 1 : 1 ratio of emerging and dying leaves suggested limitation of frond density by nutrient shortage. Short-term deviations from that ratio could be related to weather variations. Spells of dry weather temporarily increased mortality but stimulated emergence of new fronds. Lifespan of the fronds produced immediately after a fire was longer than of those produced during unaffected bracken growth. A burst of frond development during the initial 2 to 3 mo was observed after a fire followed by self-thinning to a stable level. To analyze the effect of fire on bracken, rhizomes were treated with heat pulses. Rhizomes were heat tolerant up to 70 C, and frond production from short shoots was enhanced by elevated temperature. Burning apparently releases apical dominance of developed fronds, as does cutting, and stimulates bud break. The local practice of pasture maintenance in Ecuador of repeated burning favors growth of the fern.	10.1614/IPSM-D-09-00031.1	1939-7291
Comer P.J.; Hak J.C.; Reid M.S.; Auer S.L.; Schulz K.A.; Hamilton H.H.; Smyth R.L.; Kling M.M.	2019	Habitat climate change vulnerability index applied to major vegetation types of thewestern interior United States	Land	8	7	108			We applied a framework to assess climate change vulnerability of 52 major vegetation types in the Western United States to provide a spatially explicit input to adaptive management decisions. The framework addressed climate exposure and ecosystem resilience; the latter derived from analyses of ecosystem sensitivity and adaptive capacity. Measures of climate change exposure used observed climate change (1981-2014) and then climate projections for the mid-21st century (2040-2069 RCP 4.5). Measures of resilience included (under ecosystem sensitivity) landscape intactness, invasive species, fire regime alteration, and forest insect and disease risk, and (under adaptive capacity), measures for topo-climate variability, diversity within functional species groups, and vulnerability of any keystone species. Outputs are generated per 100 km2 hexagonal area for each type. As of 2014, moderate climate change vulnerability was indicated for > 50% of the area of 50 of 52 types. By the mid-21st century, all but 19 types face high or very high vulnerability with > 50% of the area scoring in these categories. Measures for resilience explain most components of vulnerability as of 2014, with most targeted vegetation scoring low in adaptive capacity measures and variably for specific sensitivity measures. Elevated climate exposure explains increases in vulnerability between the current and mid-century time periods. © 2019 by the authors.	10.3390/land8070108
Parr, CL; Ryan, BJ; Setterfield, SA	2010	Habitat Complexity and Invasive Species: The Impacts of Gamba Grass (Andropogon gayanus) on Invertebrates in an Australian Tropical Savanna	BIOTROPICA	42	6		688	696	Habitat complexity is an important factor structuring local faunal assemblages. Many invasive plant species alter vegetation complexity because they are both functionally and structurally different from native flora. This study investigated the effects of an invasive grass (Andropogon gayanus Kunth.), which is invading undisturbed savannas in northern Australia. Although A. gayanus is a similar lifeform to that dominant in the native understory (i.e., a C4 grass), it is structurally different and significantly alters habitat complexity. We, therefore, hypothesized that there would be a substantial effect of the invasive grass on ant, spider, and other invertebrate assemblages. Contrary to our hypothesis, there was no effect of A. gayanus on ant species richness, abundance, or composition, nor were spiders or other invertebrates affected. Instead the change in weather conditions with season was more important in structuring the local invertebrate assemblages. Change in habitat complexity was most pronounced vertically, rather than horizontally at ground level, thus although there was a clear difference in the vertical structure between invaded and noninvaded habitats, the limited invertebrate response to different A. gayanus densities suggests some invertebrates are less sensitive to vertical changes in vegetation structure.	10.1111/j.1744-7429.2010.00637.x	0006-3606	1744-7429
Abicair K.; Manning A.D.; Ford F.; Newport J.; Banks S.C.	2020	Habitat selection and genetic diversity of a reintroduced ‘refugee species’	Animal Conservation	23	3		330	341	A ‘refugee’ species is one with a current distribution that has been restricted to a subset of their former niche by threatening processes. Conservation opportunities for such species can be limited by a poor understanding of habitat requirements, where habitat models are based on current distributions and not the innate capacity of the animal to survive where threats are managed. We examined patterns of habitat selection by a putative refugee species, the threatened New Holland mouse Pseudomys novaehollandiae, following reintroduction into historic habitat (habitat that corresponds to a currently unoccupied component of its former niche). Current New Holland mouse populations exist predominantly in coastal heath habitat of select vegetation and fire history, and these environmental conditions differ greatly to those found across the species historical distribution. Using a novel, non-invasive method of detection for the species, we investigated patterns of habitat selection following reintroduction into historic habitat, where the species primary threat of exotic predators has been removed. We also assessed the changes in genetic diversity measures across three stages of the reintroduction process (before, during and after) using microsatellite markers, to reflect on past efforts in maintaining genetic diversity. We found that historic habitat can still support New Holland mouse populations and identified more diverse potential habitat for the species. We also identified loss of alleles and an increased inbreeding coefficient at the captive breeding stage, but these findings were not statistically significant. This study expands on our limited understanding of habitat requirements and the fundamental niche of the New Holland mouse, highlighting new potential conservation opportunities. © 2019 The Zoological Society of London	10.1111/acv.12550
Trewella, GJ; Cremona, T; Nevard, H; Murphy, BP	2023	Habitat structure facilitates coexistence of native and invasive mesopredators in an Australian tropical savanna	WILDLIFE RESEARCH	50	12		1058	1070	Context. The introduction of the cat (Felis catus) to Australia has been a key driver of the decline and extinction of the continent's endemic mammals. Currently, there is no clear long-term solution to controlling feral populations of cats at a landscape scale. As such, understanding how environmental conditions and habitat attributes can mediate the coexistence between introduced predators and native mammals can improve management outcomes for threatened species. Aim. We sought to compare the differences in habitat use by feral cats and a remnant population of the endangered northern quoll (Dasyurus hallucatus) to understand what environmental variables allow these two mesopredators to coexist in tropical savanna of Cape York Peninsula, Queensland. Methods. We deployed grids of motion-activated cameras three times per year over a 3-year period, across Eucalyptus tetrodonta-dominated plateaux known to be inhabited by feral cats and northern quolls. We modelled the spatial variation in the frequencies of detection of feral cats and northern quolls (referred to as habitat use'), as a function of biotic and abiotic environmental variables by using a generalised linear model for consistent variables and a generalised linear mixed-effect model for fluctuating variables. Key results. Habitat use by feral cats was most frequent in areas with high fire frequencies and low tree basal area, whereas habitat use by northern quolls was most frequent in areas of high basal area of E. tetrodonta (a commonly used den tree species), topographic ruggedness, and long-unburnt savanna. Conclusions. Frequent fires in tropical savanna promote habitat use by feral cats and can result in a reduction of critical habitat for northern quolls. Implications. We postulate that remnant populations of northern quolls on Cape York Peninsula occur in less frequently burnt refugia, primarily on top of plateaux that support high-biomass tropical savanna dominated by E. tetrodonta. Our findings highlighted that threatened mammals can persist alongside introduced predators in tropical savanna but are dependent on the maintenance of structurally complex habitat.	10.1071/WR22078	1035-3712	1448-5494
Gerber, D; Azevedo, JC; Nereu, M; de Oliveira, AS; Marchante, E; Jacobson, TKB; Silva, JS	2024	Hakea decurrens invasion increases fire hazard at the landscape scale	BIOLOGICAL INVASIONS	26	11		3779	3793	Hakea decurrens subsp. physocarpa is an invasive fire-adapted shrub of Australian origin that is quickly expanding in Portugal with potential impacts on fire behavior and fire regime. In this study we examined the effects of H. decurrens on fire hazard by assessing fire behavior indicators at the landscape scale, using a modeling and simulation approach. Six fuel models for H. decurrens were developed through fuel characterization and experimental fires. The fuel models correspond to combinations of developmental stages of H. decurrens populations (Early, Intermediate and Mature) and management (Standing and Slashed fuels). These combinations were used with three levels of H. decurrens invasion, corresponding to 25%, 50% and 75% of cover of the landscape, applied to five real landscapes in northern Portugal (replicates) under three fuel moisture conditions (Low, Medium and High), used as surrogates of weather severity. Fire behavior simulations were conducted with FlamMap software. The relationships between fire behavior indicators (flame length, rate of spread and burn probability) at the landscape level and the four factors tested were analyzed using Generalized Linear Mixed Models. Standing fuels were found to be more hazardous than slashed fuels. Fire-hazard increased with H. decurrens stand maturity and slash, regardless of moisture conditions. The results of this study indicate that H. decurrens expansion might negatively affect the fire regime in the north of Portugal. Our findings add to other known negative impacts of the species on native ecosystems, calling for the need to reinforce its control.	10.1007/s10530-024-03410-6	1387-3547	1573-1464
Le Maitre D.C.; Krug R.M.; Hoffmann J.H.; Gordon A.J.; Mgidi T.N.	2008	Hakea sericea: Development of a model of the impacts of biological control on population dynamics and rates of spread of an invasive species	Ecological Modelling	212	4-Mar		342	358	This paper reports on the development and testing of a simulation model to assess the impacts of two seed-feeding biological control agents on the dispersal of an invasive perennial tree, Hakea sericea (Proteaceae), which was introduced into South Africa from Australia during the 1850s. The agents are known to reduce seed banks at the individual plant level but the population-level effects are not well understood. The aim of the study was to estimate the extent to which the biological control has reduced the population growth and rate of spread of this species. H. sericea is a serotinous species which releases its wind-dispersed seeds en masse when the parent plants are killed, usually by fire. Field data were used to develop functions describing the fecundity of the plants and the impacts of the biological control agents as well as seedling recruitment rates and density dependent mortality. A group of 'experts' provided estimates of the cumulative proportion of seeds that would disperse over distances from 50 to 1000 m following a fire. The estimates were used to fit various long-range dispersal functions. The Weibull distribution gave the overall best fit and was used to generate parameter sets from each expert's estimates of dispersal. Simulations were then run using a reasonable range of fire intervals and dispersal parameters for the two experts whose estimates represented the minimum and maximum dispersal distances. Biological control agents have reduced the seed loads on H. sericea plants by more than 95%. This, in turn, reduced population growth rates, maximum seed dispersal distances and the formation of new invasion foci. Population growth rates and spread rates were positively correlated because greater dispersal distances resulted in lower densities and, thus, lower levels of density dependent mortality. Numerous previous studies have found that biological control can limit population growth rates of invasive plants, but this is one of the few to have estimated the impacts on the invasion rates and to use an individual-based modelling approach to estimate population-level effects. © 2007 Elsevier B.V. All rights reserved.	10.1016/j.ecolmodel.2007.11.011
MacDonald, NW; Martin, LM; Kapolka, CK; Botting, TF; Brown, TE	2013	Hand Pulling Following Mowing and Herbicide Treatments Increases Control of Spotted Knapweed (Centaurea stoebe)	INVASIVE PLANT SCIENCE AND MANAGEMENT	6	4		470	479	Extensive areas in the upper Midwest have been invaded by spotted knapweed, and effective management strategies are required to reestablish native plant communities. We examined effects of mowing, mowing plus clopyralid, or mowing plus glyphosate in factorial combination with hand pulling and burning on knapweed abundances on a knapweed-infested site in western Michigan. We applied mowing and herbicide treatments in summer 2008, and seeded all plots with native grasses and forbs in spring 2009. We conducted the knapweed pulling treatment from 2009 to 2012 in July. The prescribed burn was conducted in April 2012. By 2012, hand pulling reduced adult lmapweed densities to 0.57 +/- 0.12 m(-2) (0.053 +/- 0.011 ft(-2)) (mean +/- SE), which was 5.8% of nonpulled treatments, juvenile densities to 0.29 +/- 0.07 m(-2) (2.1% of nonpulled treatments), and seedling densities to 0.07 +/- 0.06 m(-2) (2.6% of nonpulled treatments). After 3 yr, hand pulling reduced seed bank densities to 68 +/- 26 m(-2) as compared to 524 +/- 254 m(-2) in nonpulled treatments and 369 +/- 66 m(-2) in adjacent untreated areas of the study site. Without hand pulling, effects of mowing or mowing plus glyphosate were short-lived and allowed knapweed to rapidly resurge. In comparison, although a single mowing plus clopyralid treatment maintained significantly reduced densities of knapweed for 4 yr, by 2012 knapweed biomass in the nonpulled clopyralid treatment was approximately 60% of that in the other nonpulled treatments. Burning had minimal impacts on knapweed densities regardless of treatment combination, probably as a result of low fire intensity. Results demonstrated that persistent hand pulling used as a follow-up to single mowing or mowing plus herbicide treatments can be an effective practice for treating isolated spotted knapweed infestations or for removing small numbers of knapweed that survive herbicide applications.	10.1614/IPSM-D-12-00063.1	1939-7291	1939-747X
Bates J.D.; Svejcar T.J.	2009	Herbaceous succession after burning of cut western juniper trees	Western North American Naturalist	69	1		9	25	The expansion of western juniper (Juniperus occidentalis spp. occidentalis Hook.) in the northern Great Basin has resulted in the wide-scale conversion of sagebrush-steppe communities to juniper woodlands. Prescribed fire and mechanical cutting are the 2 main methods used to remove juniper and restore sagebrush steppe. Mechanical treatments commonly leave cut juniper on site. Disadvantages of leaving cut juniper are the increased fuel hazard and the potential for increased establishment and growth of invasive species. This study evaluated the response of herbaceous plants to winter burning of cut western juniper. Vegetation response was compared among 2 burning treatments (burning trees the first winter after cutting and burning the second winter after cutting), a control (cut-unburned juniper), and the interspace between cut trees. To minimize fire impacts to herbaceous perennials, cut trees were burned in the winter when soils and ground litter were frozen and/or soils were at field capacity. Only felled trees were burned, as fire did not carry into interspaces or litter mats around western juniper stumps. We hypothesized that winter season burning would increase herbaceous perennials and would reduce eheatgrass establishment when compared to the cut-unburned control. After 10 years, total herbaceous and perennial grass cover was 1.5-to 2-fold greater, respectively, in burned treatments compared to cut-unburned controls. Perennial grass density was 60% greater in the burned treatments than in the cut-unburned treatment and the interspace. Cheatgrass cover was twice as great in the control than in the 2 burn treatments and the interspace. We concluded that burning cut western juniper when soils were wet and frozen in winter enhanced community recovery of native perennials compared to leaving cut juniper unburned.	10.3398/064.069.0120
Meyer W.M., III; Halligan C.; Thomey L.; Madunich-Arévalo K.; Parry C.; Scaff R.; Macy R.; Jones I.; Halligan E.; Jaramillo A.; Phan A.N.T.; Thierry S.; Crane E.J., III; Cavalcanti A.R.O.	2022	Herbivore Influence on Post-Fire California Sage Scrub Plant and Soil Microbial Assemblages	Diversity	14	12	1110			California sage scrub (CSS) is an endangered, shrub-dominated, southern California ecosystem type threatened by increasing fire frequencies and conversion to non-native grasslands. As CSS harbors a rich endemic flora and fauna and is critical for maintaining key ecosystem services; significant attention has been focused on understanding how many key factors (N-deposition, drought, and competition with non-natives) influence post-fire CSS recovery. Unfortunately, few studies have examined the role of herbivores. For five years, we investigated the influence of herbivores on post-fire CSS succession by annually surveying plant assemblages in control (herbivores allowed access) and experimental (herbivore excluded) plots at the Bernard Field Station following a fire in May 2017. We found that herbivores reduce the cover of both invasive grasses and native shrubs, and negatively impact Artemisia californica survivorship. Consequently, post-fire plant restoration efforts should not discount the effects of herbivores. While native forb cover was elevated in plots that permitted herbivores, plots near the fire edge experienced increased herbivory pressure and lower cover of most plants. Despite modifications in plant assemblages, we did not observe differences in soil microbe abundances, fungi assemblage structure, or nutrient concentrations. We suggest that restoration practitioners consider caging ‘shrub regeneration’ areas to facilitate post-fire CSS recovery. © 2022 by the authors.	10.3390/d14121110
Souza-Alonso, P; Rodríguez, J; González, L; Lorenzo, P	2017	Here to stay. Recent advances and perspectives about Acacia invasion in Mediterranean areas	ANNALS OF FOREST SCIENCE	74	3	55			Key message The above- and belowground impacts due to Acacia invasions have been described in detail over the last 25 years. Future research should focus on the early detection and prevention of new Acacia introductions and on a cost-effective and sustainable management of the novel ecosystems resulting from invasions. Context Invasive alien plants (IAPs) strongly alter ecosystems reducing biodiversity, modifying ecosystem services and increasing negative impacts at social and economic level. Among invasive taxa, Acacia is a highly problematic genus worldwide. In fact, almost 500 papers have been published on several aspects of Acacia invasions for the last 25 years. Aims We aim at reviewing the current knowledge on the consequences of the invasion by Acacia genus in Mediterranean ecosystems. We also collect and propose different approaches for the management and recovery of invaded areas and suggest future perspectives on Acacia research. Methods We compile, summarise and discuss recent findings on physicochemical, ecological, microbiological and socioeconomic aspects of invasion related to Australian acacias (Acacia dealbata, Acacia longifolia, Acacia mearnsii, Acacia saligna and Acacia melanoxylon) focusing on Mediterranean areas. Results Acacia invasion generally entails soil physicochemical alterations and changes in microbial function and structure. Consequences such as the decreased biodiversity, altered ecosystem structure, larger seed banks dominated by invasive species, new biotrophic relationships or alterations in water availability and fire regimes suggest that acacias are locally creating novel ecosystems. Conclusions Forecasting invasions, modelling and managing ecosystems dominated by acacias are challenging tasks that should be addressed in the future, since climatic conditions and intensification in land uses are increasing the likelihood of Acacia invasions in Mediterranean areas. Unsuccessful management actions suggest that restoration should be meticulously monitored, but the magnitude of invasion or the inconsistency of economic investment indicate that eradication is often unfeasible. Alternatively, novel integrative and cost-effective solutions including the collaboration of society, politicians and stakeholders are necessary to prevent new introductions and achieve sustainable control of acacias. There is a growing interest in applied research on the valorisation or novel uses for acacias and their residues that result in economic benefits.	10.1007/s13595-017-0651-0	1286-4560	1297-966X
Grupenhoff, AR; Safford, HD	2024	High fire frequency in California chaparral reduces postfire shrub regeneration and native plant diversity	ECOSPHERE	15	12	e70128			Fire is crucial for maintaining species diversity and resilience in fire-adapted shrublands of the world's Mediterranean climate zones (MCZs), which include the chaparral shrublands of the North American MCZ. Chaparral is adapted to high-intensity burning, with relatively long intervals between fires (30-100 years) typifying undegraded conditions. Modern fire frequencies are much higher in chaparral, driven largely by high densities of human ignitions and coincidence between ignitions and severe weather conditions. This change in the fire regime has major implications for biodiversity, leading to exotic invasion, decreased ecosystem services, and potential type conversion of shrubland to grassland dominated by exotic species. We studied the impact of increased fire frequencies on the composition and abundance of herbaceous and woody species in the Interior Coast Range of northern California. Our study area is one of the most frequently burned areas in California, which allowed us to investigate higher fire frequencies than previously published in the scientific literature for California. We surveyed fifty-four 250-m2 plots to assess changes in plant community composition and postfire regeneration of chaparral shrubs across a wide range of fire frequencies, including plots that have burned up to six times in the past 30 years. Our findings reveal that short-interval fires significantly reduced postfire native woody regeneration, with obligate seeding species experiencing a 99% reduction and facultative species showing an 83% reduction in regeneration in the most frequently burned plots. Moreover, the overall marginal effect of one additional fire since 1985 decreased the proportion of native species cover by 12% and both richness and Shannon diversity by 4%. Consequently, areas with higher fire recurrence supported a more structurally and botanically homogeneous landscape dominated by a homogeneous group of non-native species.	10.1002/ecs2.70128	2150-8925
Cremona T.; Crowther M.S.; Webb J.K.	2017	High mortality and small population size prevent population recovery of a reintroduced mesopredator	Animal Conservation	20	6		555	563	Northern Australia's native mammal fauna has undergone a severe decline in recent decades. Putative factors include altered fire regimes, cat predation, poisoning by cane toads and disease. Populations of northern quolls, Dasyurus hallucatus severely declined following cane toad invasion and have not recovered. We monitored a population of northern quolls in Kakadu National Park that was supplemented with ‘toad-smart’ individuals, to determine whether cane toad poisoning or predation was preventing population recovery. The population increased after supplementation, but crashed in March 2012, coincident with a high level of trap disturbance by canids. Canid predation was the major source of mortality for radio-tagged quolls. We used population viability analyses (PVA) to explore how changes in mortality influenced the likelihood of extinction. With no management, the quoll population has a 48% chance of extinction over the next 20 years. Sensitivity analyses highlighted small population size and high mortality as the main reasons for the population failing to recover. We then explored whether population supplementation or reducing mortality could increase the likelihood of persistence. One year of supplementation increased the probability of population survival over 20 years from 51.6% to 81.7%. Continuing supplementation for 3 or 5 years increased the probability of population survival to 96.5% and 98.1% respectively. Similarly, a 2.5% reduction in the rate of mortality for juveniles and adult females increased the probability of population persistence over 20 years to 83.6%. Further reductions in mortality of 5% and 10% increased the probability of survival to 92.2% and 99.4% respectively. The results of the PVA suggest that small interventions could have a significant positive effect on population survival. We hypothesize that predation from food-subsidized canids is preventing the recovery of quoll populations. Future management actions to reduce mortality, via improved fire management, or through population supplementation, are necessary to ensure the persistence of the northern quoll. © 2017 The Zoological Society of London	10.1111/acv.12358
Pla, ML; Hradsky, BA; Di Stefano, J; Farley-Lehmer, TC; Birnbaum, EK; Pascoe, JH	2024	High site fidelity and reduced survival of a mycophagous mammal after prescribed fire	BIODIVERSITY AND CONSERVATION	33	13		3799	3820	Fire offers both opportunities and risks for wildlife. Its impact will depend on the fire's scale, how it alters key resources and how animals move. Understanding how wildlife respond to fire is crucial as climate change is predicted to increase wildfire risk and will likely result in more frequent prescribed fire to reduce wildfire risk. Invasive predators and inappropriate fire regimes in south-eastern Australia threaten the long-nosed potoroo (Potorous tridactylus), a vulnerable marsupial often residing in areas frequently exposed to fire. The cumulative impacts of fire and predation may increase the threat to P. tridactylus after fire, as predators can be more effective in the immediate post-fire environment and P. tridactylus is often dependent on thick ground cover. We present a before-after control-impact experiment describing the influence of prescribed fire on P. tridactylus. We fitted GPS collars to 52 individuals at nine independent sites to test if exposure to prescribed burning reduced their survival or altered their movement behavior. Prescribed fire reduced P. tridactylus survival, yet range size and diffusion (movement) rate remained largely unaffected. With limited fire exposure, P. tridactylus tended to continue using burnt areas whereas activity became restricted to unburnt areas when larger proportions of their home range burnt. Site fidelity was very high - individuals rarely moved their home ranges after fire, regardless of fire exposure. Our results suggest recently burnt areas may be particularly dangerous for P. tridactylus: areas that can be attractive yet confer lower fitness outcomes. P. tridactylus may benefit from smaller fire scars, retention of structurally complex vegetation, and integrating invasive predator control with prescribed burning.	10.1007/s10531-024-02927-5	0960-3115	1572-9710
Kaul, AD; Dell, ND; Delfeld, BM; Engelhardt, MJ; Long, QG; Reid, JL; Saxton, ML; Trager, JC; Albrecht, MA	2023	High-diversity seed additions promote herb-layer recovery during restoration of degraded oak woodland	ECOLOGICAL SOLUTIONS AND EVIDENCE	4	1	e12202			Seed limitation represents a fundamental constraint to the restoration of native plant communities, and practitioners often apply seed additions to overcome this barrier. However, surprisingly few studies have experimentally tested whether seed additions can increase diversity in herbaceous communities of oak woodlands, which have undergone large-scale transformation due to logging, altered fire regimes and invasion by non-native species. Previous studies suggest that structural (thinning of woody biomass) and process-based (prescribed fire) restoration treatments alone are unlikely to restore the full breadth of taxonomic and functional diversity in the herb layer, which accounts for most species in woodland ecosystems. To explore whether seed additions can improve restoration outcomes in an oak woodland, we sowed high-diversity seed mixes in paired transects (seeded vs. controls) along a topographic gradient in a degraded site undergoing restoration with non-native shrub removal, selective tree thinning and prescribed fire. Seed mixes contained native forbs, grasses and sedges from locally sourced material (n = 169 total species) in the regional species pool, and were designed to match species' habitat affinity to appropriate locations along the topographic gradient. The herb flora was sampled pre-seeding, and for two consecutive years after additions. Seed additions significantly altered community and functional composition, and increased native species richness by 29% (43.0 vs 55.4), and floristic quality by 30% relative to controls. However, fewer than half of the sown species were established 2 years after planting, suggesting that dispersal and establishment limitation are both important barriers to the recovery of the herb flora in oak woodlands. We also tested if species' sown abundance, conservatism or functional group predicted establishment success. Species sown at high abundances and less conservative species recruited the most reliably. Grass and forb establishment rates were more dependent on seeding rate than sedges or legumes, and the mechanisms behind this trend merit further investigation. We found that adding high-diversity seed mixes in conjunction with non-native shrub removal, canopy thinning and burning, can accelerate recovery of herbaceous communities in a highly degraded woodland.	10.1002/2688-8319.12202		2688-8319
Peacock D.E.; Christensen P.E.; Williams B.D.	2011	Historical accounts of toxicity to introduced carnivores consuming bronzewing pigeons (Phaps chalcoptera and P. elegans) and other vertebrate fauna in south-west Western Australia	Australian Zoologist	35	3		826	838	South-west Western Australia is an area with a high number of conservation listed marsupials (Maxwell et al. 1996). The presence of Gastrolobium (Fabaceae: Mirbelieae) plants, toxic to introduced species because of their production of fluoroacetate, is considered a significant contributory factor to the survival of mammal biodiversity within this region. One benefit attributed to these toxic plants is buffering the predatory impact of introduced carnivores, with native fauna becoming toxic to predators from feeding on the plants. This study supports the existence of this phenomenon and reports accounts from historical literature and from interviews with early rural residents of the region being: Twenty-six historical accounts of the poisoning of domestic cats (Felis catus) and dogs (Canis lupus familiaris) through consumption of the bones (n= 11) and/or remains of bronzewing pigeons (Phaps chalcoptera and P. e/egons).A further nineteen accounts were of poisoning arising from the remains of marsupial species such as the brush-tailed possum (Trichosurus vulpecula) and boodie (Bettongia lesueur) and thirteen accounts of poisoning from remains of Gastrolobium poisoned sheep. Where recorded, toxicity is attributed to consumption of Gastrolobium plant material by the native species. These accounts are discussed in light of their contribution to the survival of critical weight range native fauna in these habitats. The reports indicate that increased emphasis on the maintenance and restoration of Gastrolobium plants and thickets through appropriate fire regimes is likely to aid survival of native fauna through improved shelter, food supply and secondary poisoning of introduced predators. Further research is warranted to confirm toxicity of native animals to introduced predators in remnant Gastrolobium habitat, and to monitor introduced predator survival.	10.7882/az.2011.034
Talluto, MV; Suding, KN	2008	Historical change in coastal sage scrub in southern California, USA in relation to fire frequency and air pollution	LANDSCAPE ECOLOGY	23	7		803	815	Invasions resulting in the transformation of one ecosystem to another are an increasingly widespread phenomenon. While it is clear that these conversions, particularly between grassland and shrubland systems, have severe consequences, it is often less clear which factors are associated with these conversions. We resampled plots from the 1930s (Weislander VTMs) to test whether two widely assumed factors, changes in fire frequency and nitrogen deposition, are associated with the conversion of coastal sage scrublands to exotic grasslands in southern California. Over the 76-year period, coastal sage scrub cover declined by 49%, being replaced predominantly by exotic grassland species. Grassland encroachment was positively correlated with increased fire frequency and, in areas with low fire frequencies, air pollution (percent fossil carbon as indicated by partial derivative C-14, likely correlated with nitrogen deposition). We conclude that increases in fire frequency and air pollution over the last several decades in southern California may have facilitated the conversion of coastal sage shrubland to exotic grassland systems.	10.1007/s10980-008-9238-3	0921-2973	1572-9761
van Wilgen, BW; Fill, JM; Baard, J; Cheney, C; Forsyth, AT; Kraaij, T	2016	Historical costs and projected future scenarios for the management of invasive alien plants in protected areas in the Cape Floristic Region	BIOLOGICAL CONSERVATION	200			168	177	Scarce funds for conservation need to be optimally used, yet there are few studies that record the costs and projected outcomes of major conservation efforts. Here we document the historical costs and extent of efforts to control invasive alien plants in the protected areas of the Cape Floristic Region of South Africa, a biodiversity hotspot of global importance. We also estimate the resources that would be needed to bring the problem under control within a reasonable timeframe, under a range of scenarios of funding, rate of spread, and management effort. Trees and shrubs in the genera Pinus, Acacia, Eucalyptus, Hakea, Leptospermum and Populus were estimated to cover >66% of 750 000 ha at various densities in 2014. Historical costs of attempts to control these invasions over the past 20 years amounted to ZAR 564 million (similar to 38 million US$), most of which (90%) was expended on Acacia, Pinus and Hakea in that order. The estimated cost to bring remaining invasions under control was between ZAR 170 and 2608 million (similar to 13 and 174 million US$), depending on the scenario. Only substantial increases in annual funding under a scenario of low spread (4%), and removal of some taxa from the control programme, would allow for control to be achieved in <20 years. Even with increased spending, control would probably not be achieved under less favourable but more probable scenarios. Our findings suggest that, unless bold steps are taken to improve management, then a great deal of money would have been, and will continue to be, wasted. The essential element of an improved management approach would be to practice conservation triage, focusing effort only on priority areas and species, and accepting trade-offs between conserving biodiversity and reducing invasions. (C) 2016 Elsevier Ltd. All rights reserved.	10.1016/j.biocon.2016.06.008	0006-3207	1873-2917
Shi H.; Rigge M.; Homer C.G.; Xian G.; Meyer D.K.; Bunde B.	2018	Historical Cover Trends in a Sagebrush Steppe Ecosystem from 1985 to 2013: Links with Climate, Disturbance, and Management	Ecosystems	21	5		913	929	Understanding the causes and consequences of component change in sagebrush steppe is crucial for evaluating ecosystem sustainability. The sagebrush (Artemisia spp.) steppe ecosystem of the northwest USA has been impacted by the invasion of exotic grasses, increasing fire return intervals, changing land management practices, and fragmentation, often lowering the overall resilience to change. We utilized contemporary and historical Landsat imagery, field data, and regression tree models to produce fractional cover maps of rangeland components (shrub, sagebrush, herbaceous, bare ground, and litter) through the last 30 years. Our main goals were to (1) investigate rangeland component trends over 30 years, (2) evaluate the magnitude and direction of trends in components and climate drivers and their relationship, and (3) assess component trends influenced by climate. Results indicated that over the study period, shrub, sage, herbaceous, and litter cover decreased, while bare ground cover increased. Measured rates of change ranged from ? 0.14% decade?1 for shrub cover to 0.05% decade?1 for bare ground, whereas herbaceous and litter cover trends were negligible. Net landscape cover changes were consistent with expectations of climate change and disturbance producing a loss of biotic cover, and converting a portion of shrub and sagebrush to herbaceous cover. Overall, fire and related successional recovery was the greatest change agent for all components in terms of area and cover change, while increasing minimum temperature, at a rate of 0.66°C decade?1, was found to be the most significant climate driver. © 2017, Springer Science+Business Media, LLC (outside the USA).	10.1007/s10021-017-0191-3
Simic, PZ; Coop, JD; Margolis, EQ; Young, JR; Lopez, MK	2023	Historical fire regimes and contemporary fire effects within sagebrush habitats of Gunnison Sage-grouse	ECOSPHERE	14	6	e4587			The historical role of fire in sagebrush (Artemisia tridentata) landscapes remains poorly understood, yet is important to inform management and conservation of obligate species such as the threatened Gunnison Sage-grouse (GUSG; Centrocercus minimus). We reconstructed fire histories from tree-ring fire scars at sagebrush-forest ecotones (10 sites, 111 trees) to better understand the role of fire in sagebrush landscapes of the Upper Gunnison Basin (UGB), Colorado, and how fire may have changed following Euro-American settlement. We assessed likely influences of historical fire by surveying plant composition and structure at 100 sagebrush sites with and without recent (2001-2020) fires. Tree-ring fire scars revealed a history of repeated low-severity fire at sagebrush-forest ecotones until 1892, followed by over a century without fire. Between 1684 and 1892, the mean fire interval (MFI) among sites averaged 49.6 years (ranging from 18.2 to 119 years). Fire over this period occurred synchronously at two or more sites on average every 23.6 years, potentially indicative of spread between sites. Most (70%) of the historical fires burned in the early growing season, consistent with times of strong wind. Recent burns exhibited reductions in sagebrush cover (5% vs. 25% in unburned sites) and concomitant increases in herbaceous cover (55% vs. 40%). These differences declined over time but persisted for at least two decades. Burned sites were dominated by native perennial grasses, forbs, and resprouting shrub species. Historically, such openings may have served as seasonal GUSG habitat. Our results indicate that parts of the UGB sagebrush landscapes were characterized historically by frequent fire and dynamic vegetation mosaics that included open, grassy patches. These findings support the use of prescribed fire to restore and maintain this ecological process and vegetation heterogeneity. However, the contemporary context for fire has changed and now includes substantially reduced, Endangered Species Act (ESA)-listed GUSG populations, increased risk of non-native plant invasion, and climate warming. These circumstances highlight new risks, information needs, and opportunities for key knowledge co-production via management-research partnerships.	10.1002/ecs2.4587	2150-8925
Neill C.; Von Holle B.; Kleese K.; Ivy K.D.; Colllins A.R.; Treat C.; Dean M.	2007	Historical influences on the vegetation and soils of the Martha's Vineyard, Massachusetts coastal sandplain: Implications for conservation and restoration	Biological Conservation	136	1		17	32	Both disturbance history and previous land use influence present-day vegetation and soils. These influences can have important implications for conservation of plant communities if former disturbance and land use change species abundances, increase colonization of nonnative plant species or if they alter soil characteristics in ways that make them less suitable for species of conservation interest. We compared the plant species composition, the proportion of native and nonnative plant species, and soil biogeochemical characteristics across seven dominant land use and vegetation cover types on the outwash sandplain of Martha's Vineyard that differed in previous soil tillage, dominant overstory vegetation and history of recent prescribed fire. The outwash sandplain supports many native plant species adapted to dry, low nutrient conditions and maintenance of native species is a management concern. There was broad overlap in the plant species composition among pine (Pinus resinosa, P. strobus) plantations on untilled soils, pine plantations on formerly tilled soils, scrub oak (Quercus ilicifolia) shrublands, tree oak (Q. velutina, Q. alba) woodlands, burned tree oak woodlands, and sandplain grasslands. All of these land cover categories contained few nonnative species. In contrast, agricultural grasslands had high richness and cover of nonnative plants. Soil characteristics were also similar among all of the woodland, shrubland and grassland land cover categories, but soils in agricultural grasslands had higher pH, extractable Ca2+ and Mg2+ in mineral soils and higher rates of net nitrification. The similarity of soils and significant overlap in vegetation across pine plantations, scrub oak shrublands, oak woodlands and sandplain grasslands suggests that the history of land use, current vegetation and soil characteristics do not pose a major barrier to management strategies that would involve conversion among any of these vegetation types. The current presence of high cover of nonnative species and nutrient-enriched soils in agricultural grasslands, however, may pose a barrier to expansion of sandplain grasslands or shrublands on these former agricultural lands if native species are not able to outcompete nonnative species in these anthropogenically-enriched sites. © 2006 Elsevier Ltd. All rights reserved.	10.1016/j.biocon.2006.10.046
Morris L.R.; Rowe R.J.	2014	Historical land use and altered habitats in the Great Basin	Journal of Mammalogy	95	6		1144	1156	Vegetation in the Great Basin has been changing over millennia in response to climate but the rate of change since European settlement in the last 150 years has been unprecedented. Beyond the changing climate, explanations for these more recent vegetation alterations are diverse and include a myriad of human influences: the introduction of livestock (cattle, sheep, and horses), homesteading, cultivation, mining, introduction of invasive species, forage seeding programs, water diversion, elevated CO2 levels, changing fire frequencies, and recreation. These causes have had overlapping, interactive, and cumulative effects upon the landscapes of the Great Basin. This paper offers a survey of some of the most widespread historical land uses in the Great Basin since European settlement and how they may have altered natural plant communities and subsequently mammal habitats. By highlighting the nature, intensity, and extent of historical practices, this paper illustrates the need to consider a broad set of land-use legacies when defining wildlife-habitat associations at local and landscape scales. Further, it points to the need for more integrated efforts that combine historical ecology with wildlife ecology and management to address current knowledge gaps and guide effective conservation and restoration recommendations. © 2014 American Society of Mammalogists.	10.1644/13-MAMM-S-169
Porensky, LM; Blumenthal, DM	2016	Historical wildfires do not promote cheatgrass invasion in a western Great Plains steppe	BIOLOGICAL INVASIONS	18	11		3333	3349	Plant invasion and wildfire are often tightly linked. Invasive grasses, in particular, can severely alter ecosystems by increasing fire frequency and intensity. In western North America, positive feedbacks between wildfire and Bromus tectorum (cheatgrass) invasion have contributed to widespread plant community conversion. Impacts of conversion include reduced biodiversity, wildlife habitat, and livestock weight gains, as well as increased costs associated with fire-fighting and ecosystem restoration. While B. tectorum has been studied intensively in the Intermountain West, it is unclear whether fire-invasion feedback cycles observed in the Great Basin operate similarly in the western Great Plains, where annual bromes coexist with fire-adapted native species. In a shrub-grass ecotone in northeastern Wyoming, we asked how wildfires have influenced B. tectorum and its congener, B. arvensis, and whether the effects of wildfire on annual bromes varied based on landscape context. We sampled annual bromes along 142 transects associated with 28 historical wildfires (2-26 years since fire). Both brome species were equally likely to occur in burned and unburned sites. Cover of B. tectorum was lower in burned sites. Soil texture, cover of other plant species, slope, and aspect were strongly associated with annual brome abundance. In the western Great Plains, single wildfires do not appear to promote B. tectorum invasion. However, the effects of repeated fires on invasion in this system remain unclear. Our findings stress that relationships between fire and plant invasion are governed not by invader identity alone but by ecosystem-specific interactions among invaders, fire regimes, and resident species.	10.1007/s10530-016-1225-z	1387-3547	1573-1464
Anderson, RS; Ejarque, A; Brown, PM; Hallett, DJ	2013	Holocene and historical vegetation change and fire history on the north-central coast of California, USA	HOLOCENE	23	12		1797	1810	Pollen, non-pollen palynomorphs (NPPs), and charcoal particle stratigraphies are used to determine environmental change at Glenmire, Point Reyes Peninsula, northcentral coastal California, over the last c. 6200 years. Pollen was not preserved in early Holocene sediments when climate was drier than present. However, groundwater tables rose after c. 6200 cal. BP, allowing for greater subsequent preservation of organic matter. Middle and late Holocene environments were a mosaic of vegetation types, including mixed conifer forest with coastal scrub grassland prior to c. 4000 cal. BP. Subsequently, hardwoods such as alder (Alnus) and coastal scrub (e.g. Artemisia, Baccharis) expanded until c. 2200 cal. BP, followed by tanoak (Lithocarpus densiflorus), Douglas fir (Pseudotsuga menziesii), and coast redwood (Sequoia sempervirens). With increasing amounts of oak (Quercus), this mosaic of vegetation types continued to dominate until the arrival of Euro-Americans in the early to mid-1800s. The fire history is probably tied closely to human settlement, since natural ignitions are rare. Elevated charcoal amounts coincide with increased sedentism of the native populations by about 3500 cal. BP. Increased sedentism may have caused a more intense and constant use of the coastal environment around Glenmire. For the most recent centuries, we compared historical records of explorations, Spanish Mission establishment, consolidation of the native Coast Miwok population, ranching by Mexican nationals, and dairying by Americans at the height of California's gold rush with the paleoecological record. The Glenmire record thus documents changing fire use following the ad 1793 fire suppression proclamation; declines in native forest species; introductions of non-native species, including those associated with livestock grazing and land disturbance; and an increase in coprophilous fungi (NPPs) associated with the presence of large numbers of sheep and cattle, among other changes. During the historical period, the sedimentary record of historical fires closely matches the nearby fire-scar tree-ring record.	10.1177/0959683613505344	0959-6836	1477-0911
Iglesias V.; Whitlock C.; Bianchi M.M.; Villarosa G.; Outes V.	2012	Holocene climate variability and environmental history at the Patagonian forest/steppe ecotone: Lago Mosquito (42°29'37.89"S, 71°24'14.57"W) and Laguna del Cóndor (42°20'47.22"S, 71°17'07.62"W)	Holocene	22	11		1297	1307	Along the eastern Andes, a sharp ecotone separates steppe from North Patagonian forest dominated by Nothofagus spp. and Austrocedrus chilensis. The longitudinal position of the ecotone is largely determined by effective moisture, which in turn is partly governed by the strength and latitudinal position of the Southern Westerlies. As a result, changes in the ecotone provide an opportunity to examine past climate variations. Holocene environmental history at two sites in close proximity is inferred from pollen and high-resolution charcoal data. Prior to 9000 cal. yr BP, vegetation resembled a steppe, in accordance with widespread aridity. Fires were infrequent, likely as a consequence of fuel discontinuity associated with low vegetation cover. At 9000 cal. yr BP, forest taxa expanded into steppe and fires became frequent, indicating that summers were arid enough to support fires but winter moisture was sufficient for Nothofagus spp. to expand. A two-step increase in effective moisture is inferred for the middle Holocene. The first step occurred at 8500 cal. yr BP, as interpreted from the increase in A. chilensis in the region, probably as a consequence of an eastward migration from glacial refugia. The second step at 5500 cal. yr BP is based on a Nothofagus spp. expansion into the steppe. Steppe readvances into the forest between 5250 and 3000 cal. yr BP indicate decreased temperatures and/or effective moisture. The last 3000 years are characterized by expansions of A. chilensis and an eastward shift of the ecotone, suggesting more humid conditions. European settlement is reflected in the establishment of non-native species and disturbance-adapted taxa. © The Author(s) 2011.	10.1177/0959683611427330
Weppner K.N.; Pierce J.L.; Betancourt J.L.	2013	Holocene fire occurrence and alluvial responses at the leading edge of pinyon-juniper migration in the Northern Great Basin, USA	Quaternary Research (United States)	80	2		143	157	Fire and vegetation records at the City of Rocks National Reserve (CIRO), south-central Idaho, display the interaction of changing climate, fire and vegetation along the migrating front of single-leaf pinyon (. Pinus monophylla) and Utah juniper (. Juniperus osteosperma). Radiocarbon dating of alluvial charcoal reconstructed local fire occurrence and geomorphic response, and fossil woodrat (. Neotoma) middens revealed pinyon and juniper arrivals. Fire peaks occurred ~. 10,700-9500, 7200-6700, 2400-2000, 850-700, and 550-400. cal. yr. BP, whereas ~. 9500-7200, 6700-4700 and ~. 1500-1000. cal. yr. BP are fire-free. Wetter climates and denser vegetation fueled episodic fires and debris flows during the early and late Holocene, whereas drier climates and reduced vegetation caused frequent sheetflooding during the mid-Holocene. Increased fires during the wetter and more variable late Holocene suggest variable climate and adequate fuels augment fires at CIRO. Utah juniper and single-leaf pinyon colonized CIRO by 3800 and 2800. cal. yr. BP, respectively, though pinyon did not expand broadly until ~. 700. cal. yr. BP. Increased fire-related deposition coincided with regional droughts and pinyon infilling ~. 850-700 and 550-400. cal. yr. BP. Early and late Holocene vegetation change probably played a major role in accelerated fire activity, which may be sustained into the future due to pinyon-juniper densification and cheatgrass invasion. © 2013 University of Washington.	10.1016/j.yqres.2013.06.004
Feurdean, A; Diaconu, AC; Pfeiffer, M; Galka, M; Hutchinson, SM; Butiseaca, G; Gorina, N; Tonkov, S; Niamir, A; Tantau, I; Zhang, H; Kirpotin, S	2022	Holocene wildfire regimes in western Siberia: interaction between peatland moisture conditions and the composition of plant functional types	CLIMATE OF THE PAST	18	6		1255	1274	Wildfire is the most common disturbance type in boreal forests and can trigger significant changes in forest composition. Waterlogging in peatlands determines the degree of tree cover and the depth of the burnt horizon associated with wildfires. However, interactions between peatland moisture, vegetation composition and flammability, and fire regime in forest and forested peatland in Eurasia remain largely unexplored, despite their huge extent in boreal regions. To address this knowledge gap, we reconstructed the Holocene fire regime, vegetation composition, and peatland hydrology at two sites located in predominantly light taiga (Pinus sylvestris Betula) with interspersed dark taiga communities (Pinus sibirica, Picea obovata, Abies sibirica) in western Siberia in the Tomsk Oblast, Russia. We found marked shifts in past water levels over the Holocene. The probability of fire occurrence and the intensification of fire frequency and severity increased at times of low water table (drier conditions), enhanced fuel dryness, and an intermediate dark-to-light taiga ratio. High water level, and thus wet peat surface conditions, prevented fires from spreading on peatland and surrounding forests. Deciduous trees (i.e. Betula) and Sphagnum were more abundant under wetter peatland conditions, and conifers and denser forests were more prevalent under drier peatland conditions. On a Holocene scale, severe fires were recorded between 7.5 and 4.5 ka with an increased proportion of dark taiga and fire avoiders (Pinus sibirica at Rybnaya and Abies sibirica at Ulukh-Chayakh) in a predominantly light taiga and fire-resister community characterised by Pinus sylvestris and lower local water level. Severe fires also occurred over the last 1.5 kyr and were associated with a declining abundance of dark taiga and fire avoiders, an expansion of fire invaders (Betula), and fluctuating water tables. These findings suggest that frequent, high-severity fires can lead to compositional and structural changes in forests when trees fail to reach reproductive maturity between fire events or where extensive forest gaps limit seed dispersal. This study also shows prolonged periods of synchronous fire activity across the sites, particularly during the early to mid-Holocene, suggesting a regional imprint of centennial- to millennial-scale Holocene climate variability on wildfire activity. Humans may have affected vegetation and fire from the Neolithic; however, increasing human presence in the region, particularly at the Ulukh-Chayakh Mire over the last 4 centuries, drastically enhanced ignitions compared to natural background levels. Frequent warm and dry spells predicted by climate change scenarios for Siberia in the future will enhance peatland drying and may convey a competitive advantage to conifer taxa. However, dry conditions will probably exacerbate the frequency and severity of wildfire, disrupt conifers' successional pathway, and accelerate shifts towards deciduous broadleaf tree cover. Furthermore, climate-disturbance-fire feedbacks will accelerate changes in the carbon balance of boreal peatlands and affect their overall future resilience to climate change.	10.5194/cp-18-1255-2022	1814-9324	1814-9332
Lee, SV; Klinger, R; Brooks, ML; Ferrenberg, S	2024	Homogenization of soil seed bank communities by fire and invasive species in the Mojave Desert	FRONTIERS IN ECOLOGY AND EVOLUTION	12		1271824			Soil seed banks help maintain species diversity through temporal storage effects and function as germination pools that can optimize fitness across varying environmental conditions. These characteristics promote the persistence of native plant communities, yet disturbances such as fire and associated invasions by non-native species can disrupt these reserves, fundamentally altering successional trajectories. This may be particularly true in deserts, where native plant communities are less adapted to fire. While studies of fire effects on desert plant communities are not uncommon, information regarding the short- and long-term effects of fire on seed banks is less available. To better understand the influence of fire and invasive species on desert seed banks, we investigated soil seed bank biodiversity from 30 wildfires that burned between 1972 and 2010 across the Mojave Desert ecoregion of North America. We assessed how characteristics of fire regimes (frequency, time since fire, and burn severity) interacted with climate and invasive plants on measures of alpha-, beta-, and gamma-diversities. Because beta-diversity is a direct measure of community variability and reveals important information about biodiversity loss, we further examined the nestedness and turnover components of beta-diversity. Mean alpha- and gamma-diversities were generally higher for burned locations than in unburned reference sites, however individual fire variables had little influence on patterns of seed bank diversity. Burned area seed banks tended to be dominated by non-native invasive species, primarily two grasses, (Bromus rubens, Bromus tectorum), as well as an invasive forb (Erodium cicutarium). The most striking pattern we observed was a collective sharp decline in alpha-, beta-, and gamma-diversities with increased invasive species dominance, indicating the homogenization of seed bank communities with the colonization of invasive species after fire. Evidence of homogenization was further supported by reduced turnover and increased nestedness in burn areas compared to reference areas indicating potential biodiversity loss. Our findings highlight how biological processes such as plant invasions can combine with disturbance from fire to alter patterns of seed bank composition and diversity in desert ecosystems.	10.3389/fevo.2024.1271824	2296-701X
DeVan, MR; Johnstone, JF; Mack, MC; Hollingsworth, TN; Taylor, DL	2023	Host identity affects the response of mycorrhizal fungal communities to high severity fires in Alaskan boreal forests	FUNGAL ECOLOGY	62		101222			Ongoing climate change in the boreal forests of western North America is associated with wildfires which are increasing in extent and severity, thus impacting mycorrhizal fungal communities through fungal mortality and shifts in host species and age. We planted three native tree species, Picea mariana, Picea glauca, and Populous tremuloides, and non-native Pinus contorta var. latifolia at 22 post-fire sites, encompassing wide variation in fire severity and environmental gradients, across Interior Alaska. We characterized fungal community composition using Illumina MiSeq. Fire severity had a greater impact on fungal composition than the environmental variables we considered. There were large shifts in fungal Phyla and guilds with high severity, but these shifts were dependent on host tree species. We also found pine-specific fungi on Pinus contorta var. latifolia. These data suggest that shifts in mycorrhizal fungal communities from increases in fire severity may be exacerbated by associated changes in plant successional trajectories and host composition.	10.1016/j.funeco.2022.101222	1754-5048	1878-0083
Gorgone-Barbosa, E; Pivello, VR; Bautista, S; Zupo, T; Rissi, MN; Fidelis, A	2015	How can an invasive grass affect fire behavior in a tropical savanna? A community and individual plant level approach	BIOLOGICAL INVASIONS	17	1		423	431	Some invasive grasses have been reported to change fire behavior in invaded plant communities. Urochloa brizantha is an aggressive invasive grass in the Brazilian Cerrado, an ecosystem where fire is a common disturbance. We investigated the effects of U. brizantha on fire behavior in an open Cerrado physiognomy in Central Brazil. Using experimental burnings we compared fire behavior at both the community and the individual plant level in invaded (UJ) and non-invaded (NJ) areas burned in July. We also assessed the effect of fire season in invaded areas by comparing July (UJ) and October (UO) burnings. We evaluated the following variables: fuel load, fuel moisture, combustion efficiency, maximum fire temperature, flame height, and fire intensity. Additionally, we evaluated the temperatures reached under invasive and native grass tussocks in both seasons. Fuel load, combustion efficiency, and fire intensity were higher in NJ than in UJ, whilst flame height showed the opposite trend. Fuel amount and fire intensity were higher in October than in July. At the individual plant level, U. brizantha moisture was higher than that of native species, however, temperatures reaching >= 600 degrees C at ground level were more frequent under U. brizantha tussocks than under native grasses. At the community level, the invasive grass modified fire behavior towards lower intensity, lower burning efficiency, and higher flame height. These results provide essential information for the planning of prescribed burnings in invaded Cerrado areas.	10.1007/s10530-014-0740-z	1387-3547	1573-1464
Simberloff, D	2011	How common are invasion-induced ecosystem impacts?	BIOLOGICAL INVASIONS	13	5		1255	1268	It would be an exaggeration to argue that most invasions produce ecosystem impacts, and the term should be reserved for cases in which many species in an ecosystem are affected. However, certain facts suggest that true ecosystem impacts are more common than is normally assumed. First, the term ecosystem impact has often been reserved for cases in which the nutrient regime or nutrient cycling is affected, whereas physical structural and other changes in ecosystems ought to be included. Second, as with all ecology, very few systems and species have been studied relative to all those that exist, so it is likely that many ecosystem impacts remain to be detected. Third, there are many types of impacts, many are idiosyncratic, many are subtle, and many are indirect, so it is likely that many impacts have simply not been recognized even in studied systems. Finally, the frequency of the lag phenomenon in invasions implies that at least some existing non-native species that are currently having little or no impact will eventually have much greater ones. These facts suggest that, even if it would be an overstatement to say that most invasions cause ecosystem impacts, it would not be more of an overstatement than the common assertion that very few introduced species have any significant impact.	10.1007/s10530-011-9956-3	1387-3547	1573-1464
Watchorn, DJ; Doherty, TS; Wilson, BA; Garkaklis, MJ; Driscoll, DA	2024	How do invasive predators and their native prey respond to prescribed fire?	ECOLOGY AND EVOLUTION	14	5	e11450			Fire shapes animal communities by altering resource availability and species interactions, including between predators and prey. In Australia, there is particular concern that two highly damaging invasive predators, the feral cat (Felis catus) and European red fox (Vulpes vulpes), increase their activity in recently burnt areas and exert greater predation pressure on the native prey due to their increased exposure. We tested how prescribed fire occurrence and extent, along with fire history, vegetation, topography, and distance to anthropogenic features (towns and farms), affected the activity (detection frequency) of cats, foxes, and the native mammal community in south-eastern Australia. We used camera traps to quantify mammal activity before and after a prescribed burn and statistically tested how the fire interacted with these habitat variables to affect mammal activity. We found little evidence that the prescribed fire influenced the activity of cats and foxes and no evidence of an effect on kangaroo or small mammal (<800 g) activity. Medium-sized mammals (800-2000 g) were negatively associated with prescribed fire extent, suggesting that prescribed fire has a negative impact on these species in the short term. The lack of a clear activity increase from cats and foxes is likely a positive outcome from a fire management perspective. However, we highlight that their response is likely dependent upon factors like fire size, severity, and prey availability. Future experiments should incorporate GPS-trackers to record fine-scale movements of cats and foxes in temperate ecosystems immediately before and after prescribed fire to best inform management within protected areas.	10.1002/ece3.11450	2045-7758
Wilson, DJ; Norbury, G; Walker, S	2014	How does woody succession affect population densities of passerine birds in New Zealand drylands?	NEW ZEALAND JOURNAL OF ECOLOGY	38	2		257	267	The density of shrubs is increasing in many dry grassland ecosystems worldwide. In the dry interior of the South Island, New Zealand, secondary succession generates novel woody communities, as shrubs colonise anthropogenic grasslands where fire frequency has decreased. The avifauna of this dry region is also novel, with many indigenous birds extinct, extirpated or uncommon, and exotic species predominant. We studied how succession from grassland to shrubland habitats affects the abundance of dryland birds, by estimating population densities of nine common exotic and indigenous passerine bird species in dryland habitats in grassland, mixed grassland shrubland and shrubland, at three sites in Central Otago, South Island. We used distance sampling along line transects to estimate densities. Generally, succession from grassland to forest leads to decreased numbers of granivorous birds and feeding generalists, and increased numbers of insectivores. We therefore predicted that density of birds in five guilds would change as follows during succession to woodier habitats: (1) granivores: decrease, (2) a primarily ground-nesting, ground-feeding granivore-insectivore: decrease; (3) a tree- and shrub-nesting granivore-insectivore: increase; (4) ground-feeding insectivores: increase; (5) indigenous insectivores: increase. Our predictions were supported for only one guild. Yellowhammer (Emberiza citronella) (exotic primarily ground-nesting, ground-feeding granivore insectivore that prefers open country) declined in density as woody-species frequency increased. Exotic European goldfinch (Carduelis carduelis) and common redpoll (C. flammea) (granivores) were most abundant at intermediate woodiness. Densities of other guilds did not vary consistently with woodiness. We conclude that continued succession to shrubland in Central Otago will have little effect on densities of many common exotic passerine birds, but may lead to local declines in yellowhammer, and ultimately goldfinch and redpoll. Our density estimates for silvereye (Zosterops lateralis) and grey warbler (Gerygone igata) were lower than densities reported in forests; therefore later stages of succession may benefit these widespread indigenous insectivores.	0110-6465	0110-6465	1177-7788
Patrick Bixler R.; Epanchin-Niell R.S.; Brunson M.W.; Tarver R.D.; Sikes B.A.; McClure M.; Aslan C.E.	2023	How social and ecological characteristics shape transaction costs in polycentric wildfire governance: insights from the Sequoia-Kings Canyon Ecosystem, California, USA	Ecology and Society	28	1	34			Many contemporary social and ecological challenges in forested ecosystems (climate change, invasive species, wildland-urban interface development, and wildfires) span multiple jurisdictions and are characterized by complex patterns of social and ecological interdependencies. Increasing evidence suggests that interdependent risk can best be addressed by working across boundaries (jurisdictional, scalar, and expertise) by sharing information and cooperating in management activities. Polycentric governance has emerged as a framework to understand how multiple and overlapping centers of decision-making authority establish and maintain governance connectivity to solve collective action problems and interdependent risks. Previous studies have examined the collaborative and interorganizational process of polycentric landscape governance, yet most studies rely on qualitative case study data or descriptively employ social network analysis. Understanding the values, beliefs, and motivations of actors (land managers, landowners, researchers, policymakers, and non-governmental organizations) for cooperating is important for improving polycentric governance design, implementation, and operation. How the context and characteristics of social-ecological systems shape polycentric governance remains largely unexplored. On the basis of research in the Sequoia-Kings Canyon Protected Area-Centered Ecosystem, we address this gap by utilizing exponential random graph modeling to analyze the social and ecological drivers of polycentric wildfire governance. This research highlights that even in situations of high stakes (increasing occurrences of high-severity wildfires that escape suppression) actors will collaborate only if the gains from collaboration outweigh the costs. If jurisdictions or other organizations are thought to have low operational capacity or lack useful information, even with a high probability of large wildfire, the actor-to-actor connections are less likely for effective polycentric governance. Our results highlight previously undiscussed mechanisms of network formation in wildfire hazard governance, and we discuss the broader applicability for forest landscape challenges and for polycentric governance design and assessment in other social-ecological contexts. © 2023 by the author(s). Published here under license by the Resilience Alliance.	10.5751/es-13834-280134
Kalwij, JM; Robertson, MP; van Rensburg, BJ	2008	Human activity facilitates altitudinal expansion of exotic plants along a road in montane grassland, South Africa	APPLIED VEGETATION SCIENCE	11	4		491	498	Question: Do antropogenic activities facilitate the distribution of exotic plants along steep altitudinal gradients? Location: Sani Pass road. Grassland biome, South Africa. Methods: On both sides of this road. presence and abundance of exotic plants was recorded in four 25-m long road-verge plots and in parallel 25 m x 2 m adjacent land plots, nested at five altitudinal levels: 1500, 1800, 2100, 2400 and 2700 in a.s.l. Exotic community structure was analyzed using Canonical Correspondence Analysis while a two-level nested Generalized Linear Model was fitted for richness and cover of exotics. We tested the upper altitudinal limits tor all exotics along this road for spatial clustering around four potential propagule sources Using a t-test. Results: Community structure, richness and abundance of exotics were negatively correlated with altitude. Greatest invasion by exotics was recorded for adjacent land at the 1500 in level. Of the 45 exotics, 16 were found at higher altitudes than expected and observations were spatially clustered around potential propagule sources. Conclusions: Spatial clustering of upper altitudinal limits around human inhabited areas suggests that exotics originate from these areas, while exceeding expected altitudinal limits suggests that distribution ranges of exotics are presently underestimated. Excites are generally characterised by a high propagule pressure and/or persistent seedbanks, thus future tarring of the Sani Pass may result in art increase of exotic species richness and abundance. This would initially result from construct ion-related soil disturbance and subsequently from increased traffic. water run-off, and altered fire frequency. We suggest examples of management actions to prevent this.	10.3170/2008-7-18555	1402-2001	1654-109X
Coimbra, ZH; Gomes, L; Fernandez, FAS	2020	Human carnivory as a major driver of vertebrate extinction	PERSPECTIVES IN ECOLOGY AND CONSERVATION	18	4		283	293	Although a considerable part of the anthropogenic impacts on other species has been caused by our habit of eating other animals, little attention has been given to understanding and quantifying how human carnivory threatens biodiversity globally. Herein we review the anthropogenic threats to 1000 species randomly selected among more than 46,000 vertebrate entries in the IUCN Red List database. We identified the following mechanisms by which human carnivory (i.e., our habit of feeding on other animals and related products) negatively affects the world's vertebrates: two mechanisms related to predation (predation and bycatch), two to competition (prey depletion and persecution), one to biohazards (any negative impacts caused by livestock or alien species whose introduction is linked to human carnivory), four to environmental changes (destructive harvesting practices, livestock, agriculture, and climate change), and a miscellaneous category for processes more indirectly connected with our high trophic position. Our conservative estimate, which does not include livestock impacts via agriculture and climate change, reveals that about one-quarter of the world's vertebrates are threatened by at least one mechanism related to human carnivory, and that this proportion is higher than that attributable to other leading causes of biodiversity decline including agriculture, forestry, infrastructure, pollution, invasive species, energy production and mining, fire regime and water systems modifications, and climate change. Our results suggest that human carnivory is the major driver of the current biodiversity crisis, and we hope our findings may contribute to raise awareness about this fundamental yet overlooked aspect of human ecology. (c) 2020 AssociacAo Brasileira de Ciencia Ecol ogica e ConservacAo. Published by Elsevier B.V. This is an open access article under the CC BY-NC-ND license (http://creativecommons.org/licenses/by-nc-nd/4.0/ ).	10.1016/j.pecon.2020.10.002	2530-0644
Richardson, DM; Rundel, PW; Jackson, ST; Teskey, RO; Aronson, J; Bytnerowicz, A; Wingfield, MJ; Proches, S	2007	Human impacts in pine forests: Past, present, and future	ANNUAL REVIEW OF ECOLOGY EVOLUTION AND SYSTEMATICS	38			275	297	Pines (genus Pinus) form the dominant tree cover over large parts of the Northern Hemisphere. Human activities have affected the distribution, composition, and structure of pine forests for millennia. Different human-mediated factors have affected different pine species in different ways in different regions. The most important factors affecting pine forests are altered fire regimes, altered grazing/browsing regimes, various harvesting/construction activities, land clearance and abandonment, purposeful planting and other manipulations of natural ecosystems, alteration of biotas through species reshuffling, and pollution. These changes are occurring against a backdrop of natural and anthropogenically driven climate change. We review past and current influence of humans in pine forests, seeking broad generalizations. These insights are combined with perspectives from paleoecology to suggest probable trajectories in the face of escalating human pressure. The immense scale of impacts and the complex synergies between agents of change calls for urgent and multifaceted action.	10.1146/annurev.ecolsys.38.091206.095650	1543-592X	1545-2069
Williams, CJ; Pierson, FB; Robichaud, PR; Boll, J	2014	Hydrologic and erosion responses to wildfire along the rangeland-xeric forest continuum in the western US: a review and model of hydrologic vulnerability	INTERNATIONAL JOURNAL OF WILDLAND FIRE	23	2		155	172	The recent increase in wildfire activity across the rangeland-xeric forest continuum in the western United States has landscape-scale consequences in terms of runoff and erosion. Concomitant cheatgrass (Bromus tectorum L.) invasions, plant community transitions and a warming climate in recent decades along grassland-shrubland-woodland-xeric forest transitions have promoted frequent and large wildfires, and continuance of the trend appears likely if warming climate conditions prevail. These changes potentially increase overall hydrologic vulnerability by spatially and temporally increasing soil exposure to runoff and erosion processes. Plot and hillslope-scale studies demonstrate burning may increase event runoff or erosion by factors of 2-40 over small-plot scales and more than 100-fold over large-plot to hillslope scales. Reports of flooding and debris flow events from rangelands and xeric forests following burning show the potential risk to natural resources, property, infrastructure and human life. We present a conceptual model for evaluating post-fire hydrologic vulnerability and risk. We suggest that post-fire risk assessment of potential hydrologic hazards should adopt a probability-based approach that considers varying site susceptibility in conjunction with a range of potential storms and that determines the hydrologic response magnitudes likely to affect values-at-risk. Our review suggests that improved risk assessment requires better understanding in several key areas including quantification of interactions between varying storm intensities and measures of site susceptibility, the varying effects of soil water repellency, and the spatial scaling of post-fire hydrologic response across rangeland-xeric forest plant communities.	10.1071/WF12161	1049-8001	1448-5516
Vourlitis, GL; Griganavicius, J; Gordon, N; Bloomer, K; Grant, T; Hentz, C	2017	Hydroseeding increases ecosystem nitrogen retention but inhibits natural vegetation regeneration after two years of chaparral post-fire recovery	ECOLOGICAL ENGINEERING	102			46	54	Fire is a natural disturbance in many ecosystems such as semi-arid chaparral shrublands, but rates of vegetation regeneration may be slow after intense fires. Thus, land managers may resort to practices such as mulching or seeding in areas that are prone to soil erosion and nutrient loss. These practices, in particular seeding with annual grasses, are controversial because they may inhibit rates of natural vegetation regeneration, introduce exotic species, and be ineffective at soil and/or nutrient retention. We assessed how hydroseeding affected rates of chaparral vegetation regrowth and ecosystem nitrogen (N) storage during the first 2 years of post-fire recovery. We selected three north-facing slopes that were within 500 m of each other: one slope was unburned while the other slopes burned during the Cocos fire in May 2014 and were either hydroseeded with a mix of native grasses and suffrutescent shrubs (seeded) or left to naturally regenerate (control). We hypothesized that seeding would reduce native woody shrub cover and production but that ecosystem N storage would be higher in the seeded stand. Seeding significantly reduced woody shrub cover, aboveground biomass, shrub and total species richness, and rates of shrub growth. However, herbaceous biomass, dominated by grasses that were absent on the naturally regenerating slope, was significantly higher in the seeded areas, causing significantly higher total vegetation cover in the seeded area. The higher herbaceous cover led to an increase in plant N storage and a reduction in soil extractable NO3. Hydroseeding also caused a reduction in potential N mineralization, and during the growing season, an increase in soil microbial biomass. Our results suggest that seeding recently burned chaparral slopes reduces nutrient loss but at the expense of native plant abundance and diversity. While the long-term effects of seeding on vegetation composition are unknown, changes in vegetation from a shrub- to a grass-dominated system may fundamentally alter future fire regimes. (C) 2017 Elsevier B.V. All rights reserved.	10.1016/j.ecoleng.2017.01.041	0925-8574	1872-6992
Jones B.M.; Breen A.L.; Gaglioti B.V.; Mann D.H.; Rocha A.V.; Grosse G.; Arp C.D.; Kunz M.L.; Walker D.A.	2013	Identification of unrecognized tundra fire events on the north slope of Alaska	Journal of Geophysical Research: Biogeosciences	118	3		1334	1344	Characteristics of the natural fire regime are poorly resolved in the Arctic, even though fire may play an important role cycling carbon stored in tundra vegetation and soils to the atmosphere. In the course of studying vegetation and permafrost-terrain characteristics along a chronosequence of tundra burn sites from AD 1977, 1993, and 2007 on the North Slope of Alaska, we discovered two large, previously unrecognized tundra fires. The Meade River fire burned an estimated 500 km2 and the Ketik River fire burned an estimated 1200 km2. Based on radiocarbon dating of charred twigs, analysis of historic aerial photography, and regional climate proxy data, these fires likely occurred between AD 1880 and 1920. Together, these events double the estimated burn area on the North Slope of Alaska over the last ~100 to 130 years. Assessment of vegetation succession along the century-scale chronosequence of tundra fire disturbances demonstrates for the first time on the North Slope of Alaska that tundra fires can facilitate the invasion of tundra by shrubs. Degradation of ice-rich permafrost was also evident at the fire sites and likely aided in the presumed changes of the tundra vegetation postfire. Other previously unrecognized tundra fire events likely exist in Alaska and other Arctic regions and identification of these sites is important for better understanding disturbance regimes and carbon cycling in Arctic tundra. Key Points Discovery of unrecognized tundra fires on the North Slope of AlaskaThe AR Fire is not unprecedented in in size over the last ~100 to 150 yearsPast fires on the North Slope may partially explain present tundra shrub cover ©2013. American Geophysical Union. All Rights Reserved.	10.1002/jgrg.20113
Guerin, GR; Biffin, E; Baruch, Z; Lowe, AJ	2016	Identifying Centres of Plant Biodiversity in South Australia	PLOS ONE	11	1	e0144779			We aimed to identify regional centres of plant biodiversity in South Australia, a sub-continental land area of 983,482 km(2), by mapping a suite of metrics. Broad-brush conservation issues associated with the centres were mapped, specifically climate sensitivity, exposure to habitat fragmentation, introduced species and altered fire regimes. We compiled 727,417 plant species records from plot-based field surveys and herbarium records and mapped the following: species richness (all species; South Australian endemics; conservation-dependent species; introduced species); georeferenced weighted endemism, phylogenetic diversity, georeferenced phylogenetic endemism; and measures of beta diversity at local and state-wide scales. Associated conservation issues mapped were: climate sensitivity measured via ordination and non-linear modelling; habitat fragmentation represented by the proportion of remnant vegetation within a moving window; fire prone landscapes assessed using fire history records; invasive species assessed through diversity metrics, species distribution and literature. Compared to plots, herbarium data had higher spatial and taxonomic coverage but records were more biased towards major transport corridors. Beta diversity was influenced by sampling intensity and scale of comparison. We identified six centres of high plant biodiversity for South Australia: Western Kangaroo Island; Southern Mount Lofty Ranges; Anangu Pitjantjatjara Yankunytjatjara lands; Southern Flinders Ranges; Southern Eyre Peninsula; Lower South East. Species composition in the arid-mediterranean ecotone was the most climate sensitive. Fragmentation mapping highlighted the dichotomy between extensive land-use and high remnancy in the north and intensive land-use and low remnancy in the south. Invasive species were most species rich in agricultural areas close to population centres. Fire mapping revealed large variation in frequency across the state. Biodiversity scores were not always congruent between metrics or datasets, notably for categorical endemism to South Australia versus georeferenced weighted endemism, justifying diverse approaches and cautious interpretation. The study could be extended to high resolution assessments of biodiversity centres and cost: benefit analysis for interventions.	10.1371/journal.pone.0144779	1932-6203
Martin, RA; Hamman, ST	2016	IGNITION PATTERNS INFLUENCE FIRE SEVERITY AND PLANT COMMUNITIES IN PACIFIC NORTHWEST, USA, PRAIRIES	FIRE ECOLOGY	12	1		88	102	In the prairies of the Pacific Northwest, USA, fire has been reintroduced as a tool for reducing non-native, invasive plant cover and promoting the growth and establishment of native plant communities. Head fires and backing fires are the two primary ignition patterns used to complete most prescribed burns, but the relative effectiveness of these two methods on invasive plant control and native enhancement is unknown. A clear understanding of the relationship between fire behavior, fire severity, and fire effects on vegetation and how these metrics are affected by fire ignition patterns could help managers fine tune burn prescriptions to better achieve ecological objectives. We used observations from five prescribed burns in the south Puget Sound prairies of western Washington, USA, to evaluate the relationship between intensity, severity, and effects. Additionally, we collected data from two burns on how ignition patterns affected these relationships. We found a significant positive correlation between maximum surface temperature and fire severity, and a decline in perennial taxa with increasing fire severity. We also found that surface temperatures did not differ between ignition patterns, but a greater area burned at moderate severity in backing fires than in head fires. Ignition patterns differentiated plant communities by changing the number of species present within different life form categories. However, this response was contingent upon site history and pre-burn conditions. Native perennial forbs were associated with head fires in a site with high pre-existing native plant species richness. Native and exotic forbs were associated with backing fires at a site with low pre-existing native plant species richness. Thus, managers may want to consider ignition patterns when planning burn prescriptions in order to achieve particular ecological objectives.	10.4996/fireecology.1201088	1933-9747
Barratt B.I.P.; Ferguson C.M.; Barton D.M.; Johnstone P.D.	2019	Impact of fire on tussock grassland invertebrate populations	Science for Conservation			291			The invertebrate fauna of tussock grassland in New Zealand has not been well studied, and the effect of burning on the biodiversity of the ecosystem is poorly understood by land managers. The impacts of burning on two tussock grassland invertebrate communities in Otago, New Zealand, were investigated between 1998 and 2006. At each site, three replicate 1-ha plots that were unburned (control), or burned in spring or summer were sampled. Pre-and post-burn sampling compared invertebrate densities and trophic group structure in inter-tussock (turf) and tussock samples, and recovery after treatment. Most groups were initially reduced in density post-burn. In the 1–2 year period following treatment, Thysanoptera and Hemiptera ‘rebounded’ and reached significantly higher population densities than before the fires. By the end of the study, Amphipoda had not recovered to pre-burn densities. In general, herbivore population densities recovered over a 2–3 year period, and litter-dwelling invertebrate population densities were most negatively impacted. Season of treatment had no major impact on invertebrate responses. Coleoptera were chosen as a representative group for more detailed investigations of responses at species level. Coleoptera species richness was reduced by about 50% at 2–3 months post-burn, but recovered to pre-burn levels 3 years later. There was no evidence of a change in the density of exotic Coleoptera following the burning treatments. Invertebrate data from these sites should be considered as case studies, rather than applicable to tussock grassland in general. However, these findings have several implications for the management of tussock grassland: fire treatments that remove the litter layer are likely to reduce litter-dwelling invertebrate populations for 3 years or more; summer fires do not appear to be more detrimental to the invertebrate community than burning in spring, based upon the limited seasonal data available to us; and the exotic component of the fauna does not increase in response to fire in the first 3–4 years after burning. © March 2009, Department of Conservation.	978–0–478–14578–6
Webber, Z; Harris, R; Turner, S; Pedrini, S	2023	Impact of fire suppressant on seed germination and seedling emergence of native and introduced flora from a Western Australian eucalypt woodland	INTERNATIONAL JOURNAL OF WILDLAND FIRE	32	12		1798	1815	BackgroundPhos-Chek WD881A is a short-term retardant used by fire-fighters in Western Australia to suppress and control the movement of fire across the landscape. It is currently applied at a working concentration of 0.1-1%.AimOur objective was to assess and quantify the impact of the suppressant on seed germination and seedling emergence across eight native and two weed species commonly found in Eucalyptus wandoo woodland.MethodsSeeds were exposed to five Phos-Chek concentrations, from 0 to 10% (v/v), in a germination trial in Petri dishes, and three concentrations of 0, 0.1 and 1% (v/v) in a seedling emergence trial.Key findingsIncreasing concentrations of Phos-Chek both delayed and reduced germination and emergence for all species except Acacia saligna. The sensitivity to Phos-Chek varied among the tested species.ConclusionsPhos-Chek had a significant impact on the germination and emergence of native and invasive species, with irreversible damage to seed viability in one taxa (Allocasuarina humilis).ImplicationsIt is recommended that applications of Phos-Chek foam remain closer to the minimum recommended concentration (0.1% v/v) to reduce adverse effects on the recruitment of sensitive species, particularly during dry autumns when leaching of this chemical is likely to be limited. This study assessed the impact of a fire suppression chemical (Phos-Chek) on native and introduced species found in Western Australia. It observed that effects vary among species, with an overall negative impact to germination and emergence.	10.1071/WF23136	1049-8001	1448-5516
Evans E.W.; Ellsworth L.M.; Litton C.M.	2015	Impact of grazing on fine fuels and potential wildfire behaviour in a non-native tropical grassland	Pacific Conservation Biology	21	2		126	132	Non-native grass invasion has increased fuel loads and fire frequency in areas throughout the tropics, resulting in a non-native grass-wildfire cycle with negative impacts on native biodiversity and ecological processes. Megathyrsus maximus (guinea grass) invades dry and mesic ecosystems throughout the tropics, increasing fuel loads and wildfire intensity. Eradication of M. maximus is difficult, making effective wildfire management critical to the protection of adjacent developed areas and remnant native ecosystems. The use of domestic livestock grazing in non-native grass ecosystems may be effective at decreasing fine fuel loads and potential wildfire behaviour. Our objectives were to: (1) quantify live and dead fine fuel loads and moistures in a M. maximus-dominated ecosystem before and after cattle grazing, and (2) use these data to model potential wildfire behaviour in grazed and ungrazed M. maximus grasslands with the BehavePlus fire modelling system. Fine fuel loads and moistures, climate variables, and predicted wildfire behaviour were quantified at the same site (n?1) over two 5-month periods (March-July 2009, ungrazed; March-July 2010, grazed) in the Wai'anae Kai Forest Reserve on the Island of O'ahu, Hawai'i. Strong to conclusive evidence existed that cattle grazing in this system decreased dead and total fuel loads, but did not alter live fuel loads, or live and dead fuel moistures. Modelled wildfire behaviour under both low and average fuel moisture scenarios revealed that grazing decreased the potential rate of spread by 44-52% and flame length by 36-41%. These results demonstrate that cattle grazing may be an effective approach for reducing fuel loads and potential wildfire behaviour in non-native-dominated grasslands on tropical islands. © 2015 CSIRO.	10.1071/PC14910
Rossi, RD; Martins, CR; Viana, PL; Rodrigues, EL; Figueira, JEC	2014	Impact of invasion by molasses grass (Melinis minutiflora P. Beauv.) on native species and on fires in areas of campo-cerrado in Brazil	ACTA BOTANICA BRASILICA	28	4		631	637	In the Cerrado Biome of Brazil, African grasses constitute a serious problem, occurring in virtually all protected areas. Molasses grass (Melinis minutiflora P. Beauv.) accumulates more biomass than do most other species of the herbaceous stratum vegetation native to the Cerrado. In this study, our aim was to determine the impact of M. minutiflora on native vegetation, as well as (using simulations of fire traits) on the characteristics of fires, in invaded areas of the Serra do Rola-Moca State Park (Parque Estadual da Serra do Rola-Moca, PESRM), a protected area where fires are frequent, in the state of Minas Gerais, Brazil. Our main results are that M. minutiflora considerably increases the amount of biomass, becoming the main combustible plant in the campo-cerrado (grassy-woody savanna) fires in the PESRM; that the native monocot biomass is inversely correlated with the M. minutiflora biomass, suggesting suppression of the native herbaceous stratum; that eudicots are diminished by M. minutiflora, both in number of individuals and number of species; and that fires are more severe in M. minutiflora-invaded areas.	10.1590/0102-33062014abb3390	0102-3306	1677-941X
Radford, IJ; Nicholas, DM; Brown, JR	2001	Impact of prescribed burning on Acacia nilotica seed banks and seedlings in the Astrebla grasslands of northern Australia	JOURNAL OF ARID ENVIRONMENTS	49	4		795	807	Acacia nilotica is a tree of international significance both as a beneficial plant and as a species prone to thicket formation and negative impacts on savannas throughout much of its range. While fire has been identified as a useful tool for controlling negative impacts of some Acacia species in Africa, A. nilotica adult trees are apparently fire tolerant. The effects of fire on seed bank mortality, viability and germination, and on juvenile plants of this species are unknown. We undertook a study to investigate the impacts of fire on seeds and first and second year seedlings in Australian Astrebla savannas. The primary objective was to determine the effects of control burns applied during the early stages of invasion and thicket formation. Because of high rates of seedling dessication post fire in 1997, supplementary watering was undertaken until fire mortality could be measured the following year. High seed mortality occurred for seeds located either in cattle dung (100%) or on the soil surface (c. 80%). Germination of those seeds that survived was enhanced following exposure to fire. Very high fire mortality (99%) was observed among first year seedlings and moderate mortality (60%) for second year seedlings even after a low intensity burn. Negative impacts on major pasture species were minimal. The implications of these findings are discussed in relation to A. nilotica fire ecology and to the efficacy of fire as a tool for managing this species. (C) 2001 Academic Press.	10.1006/jare.2001.0846	0140-1963	1095-922X
Di B.; Firn J.; Buckley Y.M.; Lomas K.; Pausas J.G.; Smith A.L.	2022	Impact of roadside burning on genetic diversity in a high-biomass invasive grass	Evolutionary Applications	15	5		790	803	The invasive grass–fire cycle is a widely documented feedback phenomenon in which invasive grasses increase vegetation flammability and fire frequency, resulting in further invasion and compounded effects on fire regimes. Few studies have examined the role of short-term adaptation in driving the invasive grass–fire cycle, despite invasive species often thriving after introduction to new environments. We used a replicated (nine locations), paired sampling design (burn vs unburnt sites) to test the hypothesis that roadside burning increases genetic diversity and thus adaptive potential in the invasive, high-biomass grass Cenchrus ciliaris. Between four and five samples per site (n = 93) were genotyped using the DArTseq platform, and we filtered the data to produce panels of 15,965 neutral and 5030 non-neutral single nucleotide polymorphism (SNP) markers. Using fastSTRUCTURE, we detected three distinct genetic clusters with extremely high FST values among them (0.94–0.97) suggesting three different cultivars. We found high rates of asexual reproduction, possibly related to clonality or apomixis common in this species. At three locations, burnt and unburnt sites were genetically different, but genetic structure was not consistently related to fire management across the study region. Burning was associated with high genetic diversity and sexual reproduction in one genetic cluster, but with low genetic diversity and clonality in another. Individual SNPs were associated with longitude and genetic clustering, but not with recent fire management. Overall, we found limited evidence that roadside burning consistently increased genetic diversity and adaptive potential in C. ciliaris; evolutionary and breeding history more strongly shaped genetic structure. Roadside burning could therefore continue to be used for managing biomass in this species, with continued monitoring. Our study provides a framework for detecting fire-related changes on a genetic level–a process that could be used as an early warning system to detect the invasive grass–fire cycle in future. © 2022 The Authors. Evolutionary Applications published by John Wiley & Sons Ltd.	10.1111/eva.13369
Crowley, G; Garnett, S; Shephard, S	2009	Impact of storm-burning on Melaleuca viridiflora invasion of grasslands and grassy woodlands on Cape York Peninsula, Australia	AUSTRAL ECOLOGY	34	2		196	209	This paper examines invasion of grasslands on Cape York Peninsula, Australia, by Melaleuca viridiflora and other woody species, and the role of storm-burning (lighting fires after the first wet season rains) in their maintenance. Trends in disturbance features, fuel characteristics, ground layer composition, and woody plants dynamics under combinations of withholding fire and storm-burning over a 3-year period were measured on 19 plots in three landscape settings. Population dynamics of M. viridiflora are described in detail and 20-year population projections based on transition matrices under different fire regimes generated. Numerous M. viridiflora suckers occurred within the grass layer, increasing each year regardless of fire regime, and were rapidly recruited to the canopy in the absence of fire. Storm-burning had little impact on fuel, ground layer or woody plant composition, but maintained open vegetation structure by substantially reducing recruitment of M. viridiflora suckers to the sapling layer, and by reducing the above-grass-layer abundance of several other invasive woody species. Population projections indicated that withholding fire for 20 years could cause a sevenfold increase of M. viridiflora density on Ti-tree flats, and that annual to triennial storm-burning should be effective at maintaining a stable open vegetation structure. These findings argue against vegetation thickening being an inevitable consequence of climate change. We conclude that a fire regime that includes regular storm-burning can be effective for maintaining grasslands and grassy woodlands being invaded by M. viridiflora.	10.1111/j.1442-9993.2008.01921.x	1442-9985	1442-9993
Hoffmann, WA; Lucatelli, VMPC; Silva, FJ; Azeuedo, INC; Marinho, MD; Albuquerque, AMS; Lopes, AD; Moreira, SP	2004	Impact of the invasive alien grass Melinis minutiflora at the savanna-forest ecotone in the Brazilian Cerrado	DIVERSITY AND DISTRIBUTIONS	10	2		99	103	Exotic grasses are a serious threat to biodiversity in the cerrado savannas of central Brazil. Of particular concern is the possible role they may have in impeding tree regeneration at gallery (riverine) forest edges and increasing fire intensity, thereby driving gallery forest retreat. Here we quantify the effect of roads and distance from gallery forests on the abundance of the African grass Melinis minutiflora Beauv. and test for an effect of this species on woody plant regeneration and leaf area index. Melinis was present at approximately 70% of the sites near gallery forest edges, with its frequency declining sharply at greater distances from the edge. Melinis frequency was 2.8 times greater where roads were present nearby. Leaf area index (LAI) of the ground layer was 38% higher where Melinis was present than where it was absent. LAI was strongly correlated to fine fuel mass (r(2)=0.80), indicating higher fuel loads where Melinis was present. The abundance of tree and shrub species in the ground layer was negatively related to LAI and to the presence of Melinis. The greater fuel accumulation and reduced tree regeneration caused by Melinis may cause a net reduction in forest area by increasing fire intensity at the gallery forest edge and slowing the rate of forest expansion.	10.1111/j.1366-9516.2004.00063.x	1366-9516
Schlesinger, CA; Westerhuis, EL	2021	Impacts of a single fire event on large, old trees in a grass-invaded arid river system	FIRE ECOLOGY	17	1	34			Background Large old trees are keystone structures of terrestrial ecosystems that provide unique habitat resources for wildlife. Their widespread decline worldwide has serious implications for biodiversity and ecosystem integrity. In arid regions, large trees are relatively uncommon and often restricted to areas with elevated soil moisture and nutrients. Introduced grasses, now pervasive in many dryland environments, also thrive in such areas and are promoting more frequent and intense fire, potentially threatening the persistence of large trees. Here we report on the impact of a single wildfire on large river red gums (Eucalyptus camaldulensis Dehnh.) in arid riparian woodland invaded by buffel grass (Cenchrus ciliaris L.), a serious invader of desert ecosystems worldwide. In 2018, 266 trees with > 80 cm equivalent trunk diameter were mapped at six sites to provide a 'pre-fire' baseline. Within a year, the sites were impacted by a large, unprecedented wildfire that burnt an area of 660 km(2) ha in 15 days. Sites were resurveyed in February 2019 to assess the fate of the trees. Reference to fire severity, calculated from remote-sensed imagery, is provided for additional context. Results In total, 67 trees, 27% of all large trees at the sites were destroyed. If trees in unburnt patches are excluded, 54% of trees exposed to the fire were destroyed and the remainder lost on average 79% of their canopy. Conclusions This severe detrimental effect of a single fire, on trees estimated to be centuries old, is indicative of tree-loss occurring across remote arid Australia in habitats where fire is now fuelled predominantly by invasive grasses. Large volumes of novel grass fuels along creeklines in combination with extreme weather events were major factors driving the spread, extent and impacts of the wildfire we report on and are causing a shift from relatively uncommon and predictable, rainfall-dependent large wildfires to large, severe fires that can occur anytime. We predict further decline in the abundance of large trees from similar fires will occur widely throughout arid Australia over the next decade with substantial long-term impacts on multiple species. New strategies are urgently required to manage fire in invaded arid ecosystems to better protect large trees and the critical resources they provide.	10.1186/s42408-021-00121-4	1933-9747
Radford, IJ; Grice, AC; Abbott, BN; Nicholas, DM; Whiteman, L	2008	Impacts of changed fire regimes on tropical riparian vegetation invaded by an exotic vine	AUSTRAL ECOLOGY	33	2		151	167	Riparian habitats are highly important ecosystems for tropical biodiversity, and highly threatened ecosystems through changing disturbance regimes and weed invasion. An experimental study was conducted to assess the ecosystem impacts of fire regimes introduced for the removal of the exotic woody vine, Cryptostegia grandiflora, in tropical north-eastern Australian woodlands. Experimental sites in subcatchments of the Burdekin River, northern Queensland, Australia, were subjected to combinations of early wet-season and dry-season fires, and single and repeated fires, with an unburnt control. Woody vegetation was sampled using permanent quadrats to record and monitor plants species, number and size-class. Sampling was conducted pre-fire in 1999 and post-fire in 2002. All fire regimes were effective in reducing the number and biomass of C. grandiflora shrubs and vines. Few woodland or riparian species were found to be fire-sensitive and community composition did not change markedly under any fire regime. The more intense dry-season fires impacted the structure of non-target vegetation, with large reductions in the number of sapling trees (< 5 cm d.b.h.) and reductions in the largest tree size-class and total tree basal area. Unexpectedly, medium-sized canopy trees (10-30 cm d.b.h.) appear to have been significantly benefited by fires, with decreases in number of trees of this size-class in the absence of fire. Although the presence of C. grandiflora as a vine in riparian forest canopies changed the nature and intensity of crown combustion patterns, this did not lead to the initiation of a self-perpetuating weed-fire cycle, as invaders were unable to take advantage of gaps caused by fire. Low intensity, early wet-season burning, or early dry-season burning, is recommended for control of C. grandiflora in order to minimize the fire intensity and risk of the loss of large habitat trees in riparian habitats.	10.1111/j.1442-9993.2007.01803.x	1442-9985	1442-9993
Wani Z.A.; Fatima T.; Verma O.; Sharma V.; Pant S.	2023	Impacts of Climate Change on Plants with Special Reference to the Himalayan Region	Climate Change Adaptation, Risk Management and Sustainable Practices in the Himalaya				237	251	The Himalayan region is home to one of the world’s most diverse and multifaceted mountain systems and is particularly prone to climate change. Climate change is a serious worry in the Himalaya because of its probable impacts on the economy, ecology, and environment, as well as downstream areas. Climate change has the potential to irrevocably affect distinct forest ecosystems and biodiversity, leading to the extinction of several species. Keeping the fact in mind that climate change affects various ecological as well as physiological parameters of the plant species, the present study was aimed to review the impacts of climate change on floral diversity in the Himalayan region. Some of the effects of climate change on the plants of Himalayan region include phenological changes, timberline shift, spread of invasive species, pests and diseases, habitat loss, and rise in the frequency and intensity of forest fires. Thus, climate change poses a serious threat to plant survival, which in turn poses a threat to the entire biosphere and human life. Urgent action plan is required to address this alarming situation. To accomplish this, a consolidation of greenhouse gases concentrations in the atmosphere, brisk global investments, and stationing of mitigation technology, along with research into new-fangled energy sources, is requisite. Appraisal of the biological invasions by exotic species, organization of decisive landscape linkages for flagship species, scrutiny of population trends of flagship and vulnerable species, intensification of the efficiency and extent of protected area coverage, and fire management are all tactics and policies that should be implemented as soon as possible at micro-level. Further, regional cooperation is critical for informed decision-making, risk and vulnerability mapping, efficient biodiversity and conservation management, and a comprehensive method to designing climate change adaption tactics, not only in the Himalayan region but also throughout the globe. © The Editor(s) (if applicable) and The Author(s), under exclusive license to Springer Nature Switzerland AG 2023.	10.1007/978-3-031-24659-3_11
Park, IW; Hooper, J; Flegal, JM; Jenerette, GD	2018	Impacts of climate, disturbance and topography on distribution of herbaceous cover in Southern California chaparral: Insights from a remote-sensing method	DIVERSITY AND DISTRIBUTIONS	24	4		497	508	Aim: While chaparral communities have historically been considered resistant to invasion and type conversion into grasslands, interacting global changes such as increased drought and anthropogenic disturbance may have reduced this resistance. Existing monitoring methods are not well-suited to evaluate the distribution of invasive herbs and grasses within chaparral at regional scales. In this study, we determine the extent of invasions by forbs and grasses into formerly chaparral vegetation and evaluate contributions of moisture, disturbance and anthropogenic activity and topography to the distribution of herbaceous cover throughout chaparral-dominated communities. Location: The Angeles National Forest (ANF), California, USA. Methods: We developed a remote-sensing method to estimate the distribution of herbaceous cover within chaparral by leveraging intra-annual phenological differences in normalized difference vegetation index (NDVI) between herbaceous forbs and grasses and evergreen shrublands using Landsat remote-sensing imagery. The distribution of herbaceous cover was then related to multiple spatially explicit variables describing individual and interactive effects of local moisture availability and anthropogenic disturbance. Results: Herbaceous cover represents approximately 31% of the ANF within the elevation range typically dominated by chaparral. Disturbance-related and anthropogenic factors explained 17% of observed variation, while differences in moisture availability explained 47% of observed variation in herbaceous cover and were associated with increased invasive cover. Main conclusions: Landscapes historically dominated by chaparral may exhibit high degrees of herbaceous cover. While fire frequency and other anthropogenic disturbances are likely the primary catalyst for invasion of chaparral by herbaceous species, this study shows that moisture availability is a more important factor in determining which locations are successfully invaded. These results indicate that chaparral vulnerability to invasion in southern California may increase in the next century due to reduced precipitation associated with projected climate change.	10.1111/ddi.12693	1366-9516	1472-4642
Wu Y.; Rutchey K.; Newman S.; Miao S.; Wang N.; Sklar F.H.; Orem W.H.	2012	Impacts of fire and phosphorus on sawgrass and cattails in an altered landscape of the Florida Everglades	Ecological Processes	1	1	8	1	11	Introduction: Although fire as a critical ecological process shapes the Florida Everglades landscape, researchers lack landscape-based approach for fire management. The interactive effect of fire, nutrients, water depth, and invasive cattails (Typha spp.) on vegetation communities is of special concern for ecosystem restoration. In particular, questions concerning the effect of fire on nutrient release and, by extension, the potential thereof to stimulate sawgrass (Cladium jamaicense Crantz) re-growth and cattail expansion under varying hydrological conditions are of immediate relevance to ecologists and land managers who work to restore the Everglades. Methods: In late April of 1999, a 42,875 ha surface fire, including a 100 ha peat fire, burned the northern section of Water Conservation Area 3A (WCA-3A) in the Everglades. In this study, total phosphorus (TP) in soil, surface water, pore-water, and vegetation was sampled at non-burned, surface-burned and peat-burned areas within one and five months after the burn. Four years after the initial fire, field data were collected in a large scale survey to analyze how the 1999 fire affected cattail distribution in the altered landscape of high soil TP and cattail habitats. Existing GIS maps were utilized to select field sampling locations and to provide additional information for the analysis. Results: The analyses showed that five months after the fire, sawgrass biomass re-growth was about 5 times higher in burned areas (611 ± 47 g/m2) than in non-burned areas (102 ± 18 g/m2). Sawgrass re-growth in water depths less than 30 cm was 4.9 ± 0.4 g/m2/day while sawgrass re-growth in water depths deeper than 60 cm decreased to 0.5 ± 0.3 g/m2/day. Cattail biomass re-growth in peat-burned areas was as high as 1,079 ± 38 g/m2. The data also showed that post-fire cattail expansion could be related to cattail stands existing before the fire. Furthermore, post-fire cattail appeared more significant expansion in the areas with soil TP above 900 mg/kg than in that with soil TP below 900 mg/kg. Conclusions: The data showed that fire within altered landscapes (e. g. high soil TP and/or cattail) of the Everglades could stimulate the re-growth and expansion of cattails, and post-fire re-growth of sawgrass could be severely impeded by deep water after a surface-burn. This research indicates that fire continues to be an effective ecological process for maintaining the Everglades; therefore, ecologists and land managers may have to reevaluate the future management of natural fire with regard to its dynamic relationship with high soil TP and cattail expansion in the altered Everglades landscape. © 2012 Wu et al.	10.1186/2192-1709-1-8
Walker, XJ; Frey, MD; Conway, AJ; Jean, M; Johnstone, JF	2017	Impacts of fire on non-native plant recruitment in black spruce forests of interior Alaska	PLOS ONE	12	2	e0171599			Climate change is expected to increase the extent and severity of wildfires throughout the boreal forest. Historically, black spruce (Picea mariana (Mill.) B.S.P.) forests in interior Alaska have been relatively free of non-native species, but the compounding effects of climate change and an altered fire regime could facilitate the expansion of non-native plants. We tested the effects of wildfire on non-native plant colonization by conducting a seeding experiment of non-native plants on different substrate types in a burned black spruce forest, and surveying for non-native plants in recently burned and mature black spruce forests. We found few non-native plants in burned or mature forests, despite their high roadside presence, although invasion of some burned sites by dandelion (Taraxacum officinale) indicated the potential for non-native plants to move into burned forest. Experimental germination rates were significantly higher on mineral soil compared to organic soil, indicating that severe fires that combust much of the organic layer could increase the potential for non-native plant colonization. We conclude that fire disturbances that remove the organic layer could facilitate the invasion of non-native plants providing there is a viable seed source and dispersal vector.	10.1371/journal.pone.0171599	1932-6203
Arroyo-Vargas, P; Fuentes-Ramírez, A; Muys, B; Pauchard, A	2019	Impacts of fire severity and cattle grazing on early plant dynamics in old-growth Araucaria-Nothofagus forests	FOREST ECOSYSTEMS	6	1	44			Background Fire has historically shaped the dynamics of Araucaria araucana-Nothofagus pumilio forests in the Andean region of South America. Nevertheless, human disturbances and stronger drought events have resulted in increased occurrence and severity of wildfires. Regardless of their conservation relevance, the initial response to fire of Araucaria-Nothofagus forests has not been well documented. Through this research we tested the hypothesis that plant composition of Araucaria-Nothofagus forest after fire will initially differ in its recovery depending on fire severity, but over time, plant similarity will increase among areas with different levels of fire severity. The study was carried out in old-growth Araucaria-Nothofagus forests in south-central Chile (38 degrees S) that were burned in 2015. We studied vegetation response to three levels of fire severity (low (LS), moderate (MS) and high (HS) severity), also including an adjacent unburned forest (UN), which were assessed one, two and three years after fire. We also evaluated the impact of cattle on plant recovery after fire. We measured species richness, abundance, plant diversity and origin of all vascular plant species. Results Species richness and plant abundance responded differently to fire severity. Time-since-fire had a significant effect on plant richness and abundance. Plant composition within LS areas was similar to UN areas, but MS and HS areas were significantly less diverse compared to UN and LS. In absence of other major disturbances, similarity in plant composition tended to increase over time across the different levels of fire severity, becoming more similar to UN. We also found a synergetic effect of cattle and fire on species richness. This interaction promotes the establishment of non-native species and limits the recovery of native species following fire. Conclusions Fire severity had a significant impact on the plant community of old-growth Araucaria-Nothofagus forests, especially in areas of high fire severity, where the native tree N. pumilio was completely absent. Nevertheless, plant communities can recover gradually, depending on fire severity, time-since-fire, and the absence of cattle grazing. Management actions should include the exclusion of cattle within fire-affected areas and afforestation with N. pumilio in areas high fire severity due to its unsuccessful recruitment after fire.	10.1186/s40663-019-0202-2	2095-6355	2197-5620
Soumya, KV; Shackleton, CM; Setty, SR	2019	Impacts of gum-resin harvest and Lantana camara invasion on the population structure and dynamics of Boswellia serrata in the Western Ghats, India	FOREST ECOLOGY AND MANAGEMENT	453		117618			Assessing the effects of harvesting on the population dynamics of important non-timber forest products (NTFPs) species is important for informing species conservation options, guiding sustainable harvesting practices and offtake and supporting local livelihoods. However, harvesting is rarely the only pressure on NTFP populations, and it is vital that the effects of interactive pressures be considered. This applies to Boswellia serrata, an NTFP tree species which is widely harvested for gum-resin used in religious practices. However, in many settings populations are in decline, presumably due to heavy harvesting, but other factors may play a role, such as altered fire regimes and invasive species. Here we report on the effects of harvesting and invasion by Lantana camara on B. serrata populations in three protected areas in the Western Ghats biodiversity hotspot in southern India. We considered tree and juvenile density, size class distribution, and growth, mortality, and recruitment rates in harvested and unharvested populations over two years. Generally, tree density was higher in harvested populations. The negative effects of harvesting were most apparent at the site with the greatest harvesting pressure, with only limited effects at the other two sites, as reflected in the size class distribution and mortality and recruitment rates. Increasing cover of L. camara was associated with declining densities of B. serrata juveniles and, to a lesser extent, adult trees. The impact of L. camara cover was generally higher than that of gum-resin harvest. The results show that the viability of B. serrata populations is negatively affected by both harvesting and Lantana invasion, and that appropriate management intervention needs to be considered to address these.	10.1016/j.foreco.2019.117618	0378-1127	1872-7042
Chamier, J; Schachtschneider, K; le Maitre, DC; Ashton, PJ; van Wilgen, BW	2012	Impacts of invasive alien plants on water quality, with particular emphasis on South Africa	WATER SA	38	2		345	356	We review the current state of knowledge of quantified impacts of invasive alien plants on water quality, with a focus on South Africa. In South Africa, over 200 introduced plant species are regarded as invasive. Many of these species are particularly prominent in riparian ecosystems and their spread results in native species loss, increased biomass and fire intensity and consequent erosion, as well as decreased river flows. Research on the impact of invasive alien plants on water resources has historically focused on water quantity. However, although invasive alien plants also affect the quality of water, this aspect has not been well documented. Alien invasive plants increase evaporation rates, and reduce stream flow and dilution capacity. The biomass inputs of alien invasive plants, especially nitrogen fixers such as Acacia spp., alter nutrient cycles and can elevate nutrient concentrations in groundwater. Alien plant invasions alter the fire regimes in invaded areas by changing the size, distribution and plant chemistry of the biomass. More intense fires increase soil erosion and thereby decrease water quality. In contrast to riparian invasions, aquatic invasive plants have been more extensively studied in South Africa and their impacts on water quality have been relatively well monitored. Water quality in South Africa is rapidly deteriorating, and all factors that influence this deterioration need to be taken into account when formulating actions to address the problem. The changes in water quality brought about by alien plant invasions can exacerbate the already serious water quality problems.	10.4314/wsa.v38i2.19	0378-4738	1816-7950
Caspi, T; Hartz, LA; Villa, AES; Loesberg, JA; Robins, CR; Meyer, WM	2019	Impacts of invasive annuals on soil carbon and nitrogen storage in southern California depend on the identity of the invader	ECOLOGY AND EVOLUTION	9	8		4980	4993	Non-native plant invasions can alter nutrient cycling processes and contribute to global climate change. In southern California, California sage scrub (hereafter sage scrub), a native shrub-dominated habitat type in lowland areas, has decreased to <10% of its original distribution. Postdisturbance type-conversion to non-native annual grassland, and increasingly to mustard-dominated invasive forbland, is a key contributor to sage scrub loss. To better understand how type-conversion by common invasive annuals impacts carbon (C) and nitrogen (N) storage in surface soils, we examined how the identity of the invader (non-native grasses, Bromus spp.; and non-native forbs, Brassica nigra), microbial concentrations, and soil properties interact to influence soil nutrient storage in adjacent native and invasive habitat types at nine sites along a coast to inland gradient. We found that the impact of type-conversion on nutrient storage was contingent upon the invasive plant type. Sage scrub soils stored more C and N than non-native grasslands, whereas non-native forblands had nutrient storage similar to or higher than sage scrub. We calculate that >940t C km(-2) and >60t N km(-2) are lost when sage scrub converts to grass-dominated habitat, demonstrating that grass invasions are significant regional contributors to greenhouse gas emissions. We found that sites with greater total C and N storage were associated with high cation exchange capacities and bacterial concentrations. Non-native grassland habitat type was a predictor of lower total C, and soil pH, which was greatest in invasive habitats, was a predictor of lower total N. We demonstrate that modeling regional nutrient storage requires accurate classification of habitat type and fine-scale quantification of cation exchange capacity, pH, and bacterial abundance. Our results provide evidence that efforts to restore and conserve sage scrub enhance nutrient storage, a key ecosystem service reducing atmospheric CO2 concentrations.	10.1002/ece3.5104	2045-7758
Doody, JS; McHenry, C; Rhind, D; Gray, C; Clulow, S	2021	Impacts of invasive cane toads on an Endangered marsupial predator and its prey	ENDANGERED SPECIES RESEARCH	46			269	277	Recent research has revealed that impacts of some invasive species are chronic. Invasive cane toads Rhinella marina have apparently caused rapid and severe population-level declines of the Endangered northern quoll Dasyurus hallucatus across tropical Australia; however, more targeted, quantitative impact data are needed to disentangle this from other threats such as fire regimes, disease, feral cats and dingos. Moreover, repeatable counts before, during, after and long after toad invasion are needed in order to determine if short-term impacts are chronic vs. transitory. We used game cameras to monitor 2 quoll populations and their prey over a 5 yr period spanning the invasion of the toxic cane toads in 2 gorges in northwestern Australia. We predicted severe declines in quolls with the toad invasion, and predatory release of 2 prey species of quolls, a rodent and a smaller marsupial. Quolls declined quickly upon arrival of toads, becoming undetectable in one gorge and barely detectable in the other. Identification of individuals via unique spot patterns confirmed that the declines in detection rates were due to changes in relative abundance rather than decreases in activity. Despite quoll declines we found no evidence of mesopredator release; small mammals generally declined as toads arrived. Our research confirmed rapid population-level declines of quolls, and possibly smaller mammals, associated with arrival of invasive cane toads. Importantly, our surveys provide a baseline for future surveys to determine whether these short-term impacts are chronic or transitory, and whether recovery requires assistance from managers.	10.3354/esr01158	1863-5407	1613-4796
Firn J.; Buckley Y.M.	2010	Impacts of invasive plants on Australian rangelands	Rangelands	32	1		48	51	Researchers Jennifer Firn and Yvonne M. Buckley focus on impacts of invasive plants on Australian rangeland biodiversity and ecosystem functioning. Many of the exotic invasive species within rangelands were intentionally introduced for pasture improvement, soil stabilization, and ornamental purposes. When compared to pastures dominated by native perennial grasses, Gamba grass has been found to use three times the amount of water and to reduce the amount of water available through the soil profile. Dominance by non-native plant species is altering the natural fire regimens of Australian rangelands. Fire is a key driver of species diversity, nutrient cycling, and vegetation dynamics within Australian landscapes. Many species are adapted to fire, relying on heat, and smoke as cues for germination. There is an urgent need for restoration efforts to be re-focused on the present and the future. Invasive species are abundant and widely distributed in the rangelands.	10.2111/RANGELANDS-D-09-00003.1
Le Maitre, DC; Kotzee, IM; O'Farrell, PJ	2014	Impacts of land-cover change on the water flow regulation ecosystem service: Invasive alien plants, fire and their policy implications	LAND USE POLICY	36			171	181	Land and water resource issues typically fall under separate governance systems. For example, agricultural policy regulates land-cover change while water departments regulate water quality. However, land-use changes can directly affect water resources. Water flow regulation is a key service which is affected by changes in land-cover but its dynamics are poorly understood by most policy makers and land management organisations. We simulated and quantified the effects of plant invasions on land-cover, hydrological soil characteristics and catchment responsiveness on flow regulation using a hydrological model. The case study was located in the indigenous fynbos shrublands in South Africa. Fynbos requires fire to regenerate, has moderate biomass, occurs mostly in areas with a potential to erode and is prone to invasion by woody plant species, particularly trees. Invasions can affect flow regulation by changing community structure and function and increasing fuel loads. The greater fuel load increases fire intensity and severity which, in turn, changes the hydrological responses of catchments. Few studies have assessed the effects of invasion on hydrological responses but studies on plantations have recorded significant increases in soil water repellence following fire, resulting in increased overland flow similar to impacts of fires in invaded areas. Simulation of clear-felling of pines and different degrees of water repellency increased both the responsiveness of the catchment to rainfall and extreme rainfall events. The simulated fire effects were consistent with other studies of hydrological responses to fire. Our study indicates that invasions of pines and acacias in the study area could substantially increase the risk of flood damage even from moderate rainfall events, and highlights the importance of maintaining flow regulation capacity. New policy approaches are required which take account of the linkages and interactions between land-use choices, water resources and ecosystem services, and address them when considering governance arrangements. (C) 2013 Elsevier Ltd. All rights reserved.	10.1016/j.landusepol.2013.07.007	0264-8377	1873-5754
Brennan, TJ; Keeley, JE	2017	IMPACTS OF MASTICATION FUEL TREATMENTS ON CALIFORNIA, USA, CHAPARRAL VEGETATION STRUCTURE AND COMPOSITION	FIRE ECOLOGY	13	3		120	138	Mechanical fuel treatments are a primary pre-fire strategy for potentially mitigating the threat of wildland fire, yet there is limited information on how they impact shrubland ecosystems. Our goal was to assess the impact of mechanical mastication fuel treatments on chaparral vegetation and to determine the extent to which they emulate early post-fire succession. Mastication treatments significantly reduced the height and cover of woody vegetation and increased herbaceous cover and diversity. Non-native cover, density, and diversity were also significantly higher in masticated treatments. Comparisons with post-fire data from two studies showed that certain ephemeral post-fire endemics were absent or of limited occurrence from masticated plots in comparison to their abundance on adjacent burned plots. Structurally, masticated sites differed in the dense woody debris cover, whereas burned sites had little such ground cover. Regional comparison of masticated plots to previously published post-fire studies found that burned sites had greater cover, density, and diversity of native species. However, masticated sites and burned sites were broadly similar in distribution of different growth forms. Results from our study show that the use of mastication fuel treatments in chaparral are not in alignment with some resource conservation goals, but in some cases it is recognized that such sacrifice of natural resources may be an acceptable tradeoff to potentially mitigating fire hazard.	10.4996/fireecology.130312013	1933-9747
Faist, AM; Stone, H; Tripp, EA	2015	Impacts of Mastication: Soil Seed Bank Responses to a Forest Thinning Treatment in Three Colorado (USA) Conifer Forest Types	FORESTS	6	9		3060	3074	Mastication is a forest fuel thinning treatment that involves chipping or shredding small trees and shrubs and depositing the material across the forest floor. By decreasing forest density mastication has been shown to lessen crown fire hazard, yet other impacts have only recently started to be studied. Our study evaluates how mastication treatments alter the density and composition of soil seed banks in three Colorado conifer forest types. The three forest types were (1) lodgepole pine, (2) ponderosa pine and (3) pinyon pine-juniper. Results showed that masticated sites contained higher seed bank densities than untreated sites: a pattern primarily driven by treatment effects in ponderosa pine forests. The seed bank was dominated by forbs regardless of forest type or treatment. This pattern of forb dominance was not observed in the aboveground vegetation cover as it demonstrated more even proportions of the functional groups. Graminoids showed a higher seed density in treated sites than untreated and, similarly, the identified non-native species only occurred in the treated ponderosa pine sites suggesting a potential belowground invasion for this forest type. These results suggest that presence of masticated material might not be creating a physical barrier hindering the transfer of seeds as predicted.	10.3390/f6093060		1999-4907
Fornwalt, PJ; Kaufmann, MR; Stohlgren, TJ	2010	Impacts of mixed severity wildfire on exotic plants in a Colorado ponderosa pine-Douglas-fir forest	BIOLOGICAL INVASIONS	12	8		2683	2695	The 2002 Hayman Fire burned with mixed severity across 55,800 ha of montane Colorado forest, including pre-existing plots that were originally measured for understory plant composition and cover in 1997. We examined the influence of the Hayman Fire on exotic plants by remeasuring these plots annually from 2003 to 2007. We found that (1) exotic richness and cover generally increased as fire severity and time since fire increased; (2) the exotic species present in a plot before the fire were also largely present in the plot postfire, regardless of fire severity; (3) most of the new postfire species in a plot were present elsewhere in the study area before the fire, although some new species were truly new invaders that were not found in prefire surveys; (4) lightly burned riparian forests were not more susceptible to exotic invasion than surrounding uplands that burned with similar severity; and (5) native and exotic richness and cover were positively correlated or uncorrelated for all fire severities and years. Our findings indicate that exotics were stimulated by the Hayman Fire, especially in severely burned areas. However, exotic richness and cover remain low as of 2007, and correlations between native and exotic richness and cover suggest that exotics have not yet interfered with native understory development. Therefore, we conclude that exotic plants are not a major ecological threat at present, but recommend that monitoring be continued to evaluate if they will pose a threat in future years.	10.1007/s10530-009-9674-2	1387-3547	1573-1464
Jones, TA	2017	Impacts on ecosystems, corrective restoration practices, and prospects for recovery: nine case studies in the continental United States	RANGELAND JOURNAL	39	6-May		431	450	Ecological restoration in the United States is growing in terms of the number, size, and diversity of projects. Such efforts are intended to ameliorate past environmental damage and to restore functioning ecosystems that deliver desired levels of ecosystem services. In nine current restoration case studies from across the continental United States, this paper details (1) the impacts of the original disturbance and compounding secondary issues that compel restoration, (2) the corrective practices applied to advance restoration goals, and (3) the prospects for recovery of ecosystem services, including those involving associated animal populations. Ecosystem-altering impacts include flood control (Kissimmee River), flood control and navigation (Atchafalaya Basin), damming for irrigation-water storage (Colorado River) and hydroelectric power (Elwha River), logging and fire suppression (longleaf pine forest), plant invasions that decrease fire-return intervals (Great Basin shrublands, Mojave Desert), nutrient and sediment loading of watersheds (Chesapeake Bay, Mississippi River delta), and conversion of natural lands to agriculture (tallgrass prairie). Animal species targeted for recovery include the greater sage-grouse (Great Basin shrublands), the red-cockaded woodpecker (longleaf pine forest), the south-western willow flycatcher (Colorado River and its tributaries), the desert tortoise (Mojave Desert), eight salmonid fish (Elwha River), and the blue crab and eastern oyster (Chesapeake Bay).	10.1071/RJ17021	1036-9872	1834-7541
Lilleyman A.; Pascoe J.; J. Robinson C.; Legge S.M.; Woinarski J.C.Z.; Garnett S.T.	2024	Imperilled birds and First Peoples’ land and sea Country in Australia	Emu	124	1		108	122	For First Peoples across Australia, birds have important connections to kin and Country. We draw on a recent analysis of all Australia’s threatened bird taxa to identify on whose traditional Country they occur. Of the 201 imperilled (threatened or Near Threatened) bird taxa facing threats within Australian territory (including Commonwealth waters and offshore islands), 64% occur on lands and waters to which at least 463 First Peoples’ groups have a connection. Fourteen bird taxa occur only on Country of a single First Peoples’ group while 15 taxa occur on Country of over 50 First Peoples’ groups. Four First Peoples’ groups, in north Queensland and south-eastern Australia, have over 20 imperilled bird taxa on their Country. Taxa on First Peoples’ Country face 78% of the total national threat load on imperilled birds and have 75% of both the research and management needs for relieving threats. All the threats are a consequence of colonisation, suggesting that supporting First Peoples to manage the threats to birds is a moral, and potentially legal, responsibility. Many First Peoples have chosen to engage actively in the conservation of imperilled species but there are numerous additional opportunities for monitoring and active management of Country that will yield benefits. Our analysis can help First Peoples identify which birds on their Country are listed as threatened under western conventions and that they may wish to help conserve; and assist conservation managers to identify First Peoples who might wish to lead or become more involved in imperilled bird management. © 2023 The Author(s). Published by Informa UK Limited, trading as Taylor & Francis Group.	10.1080/01584197.2023.2290008
Ellsworth, LM; Dale, AP; Litton, CM; Miura, T	2017	Improved fuel moisture prediction in non-native tropical Megathyrsus maximus grasslands using Moderate-Resolution Imaging Spectroradiometer (MODIS)-derived vegetation indices	INTERNATIONAL JOURNAL OF WILDLAND FIRE	26	5		384	392	The synergistic impacts of non-native grass invasion and frequent human-derived wildfires threaten endangered species, native ecosystems and developed land throughout the tropics. Fire behaviour models assist in fire prevention and management, but current models do not accurately predict fire in tropical ecosystems. Specifically, current models poorly predict fuel moisture, a key driver of fire behaviour. To address this limitation, we developed empirical models to predict fuel moisture in non-native tropical grasslands dominated by Megathyrsus maximus in Hawaii from Terra Moderate-Resolution Imaging Spectroradiometer (MODIS)-based vegetation indices. Best-performing MODIS-based predictive models for live fuel moisture included the two-band Enhanced Vegetation Index (EVI2) and Normalized Difference Vegetation Index (NDVI). Live fuel moisture models had modest (R-2=0.46) predictive relationships, and outperformed the commonly used National Fire Danger Rating System (R-2=0.37) and the Keetch-Byram Drought Index (R-2=0.06). Dead fuel moisture was also best predicted by a model including EVI2 and NDVI, but predictive capacity was low (R-2=0.19). Site-specific models improved model fit for live fuel moisture (R-2=0.61), but limited extrapolation. Better predictions of fuel moisture will improve fire management in tropical ecosystems dominated by this widespread and problematic non-native grass.	10.1071/WF16131	1049-8001	1448-5516
Nath, A; Sinha, A; Lahkar, BP; Brahma, N	2019	In search of Aliens: Factors influencing the distribution of Chromolaena odorata L. and Mikania micrantha Kunth in the Terai grasslands of Manas National Park, India	ECOLOGICAL ENGINEERING	131			16	26	Protected areas are essential for both conservation of biodiversity and provisioning of dynamic ecosystem services. In recent years, invasive plant species have had devastating impacts on the sustenance of natural habitat for the in-situ conservation of threatened species. In the present study, we investigated the distribution pattern of Chromolaena odorata and Mikania micrantha and factors governing their spread in the grassland of Manas National Park. We carried out extensive field sampling and modeled the distribution of invasives using a suite of algorithms. Model predictions differed with respect to AUC, sensitivity, specificity and TSS range, largely in classification performance. Final risk maps were produced averaging the model outputs of Random Forest and MaxEnt for both the species. Subsequently, we also emphasized that the niche/SDM modelling studies should instigate by testing a suite of algorithms for predictive ability under the specific conditions of the study since no single optimization approach would be best under all circumstances. Proximity to the road and human settlement, elevation, fire occurrence and precipitation of driest quarter were the key predictors for both the invasive. The potential area invaded by the C. odorata was 74.87 sq. km and M. micarantha 81.82 sq. km, and a high degree of overlap found between the distributions of both the species. Invasion risk maps can be used as an early detection tool for the management of invasive species, which could help in minimizing the ecological significance and economic cost of invasions. The findings of the present study will help the forest authorities to manage, take the necessary steps in the identified area to chalk out a comprehensive strategy for control of invasive.	10.1016/j.ecoleng.2019.02.012	0925-8574	1872-6992
Williams, EW; Barak, RS; Kramer, M; Hipp, AL; Larkins, DJ	2018	In tallgrass prairie restorations, relatedness influences neighborhood-scale plant invasion while resource availability influences site-scale invasion	BASIC AND APPLIED ECOLOGY	33			37	48	Attempting to control invasive plant species in tallgrass prairie restorations is time-consuming and costly, making improved approaches for predicting and reducing invasion imperative. Both biotic and abiotic factors mediate plant invasions, and can potentially be used by restoration managers to reduce invasion rates. Biotic factors such as plant species richness and phylogenetic diversity of the native community may impact invasion. Relatedness of invading species to those in recipient communities has also been shown to influence invasion success. However, the direction of this influence is variable, reflecting Darwin's Naturalization Conundrum. Abiotic factors such as fire regime and soil factors may impact invasion by selecting against invasive species or indicating suitable habitats for them. We surveyed 17 tallgrass prairie restorations in Illinois, USA, to investigate the effects of biotic and abiotic factors on invasion by non-native plant species at two different scales. We predicted we would find support for Darwin's Naturalization Hypothesis at the plot (neighborhood) scale with invasion by distantly related species, and find support for the Pre-adaptation Hypothesis at the site scale. We hypothesized that biotic factors would exert more influence at the neighborhood scale, while abiotic factors would be more influential at a coarser site scale. Contrary to our expectations, at the neighborhood scale we found that closely related invasive species are more likely to invade, supporting the Pre-adaptation Hypothesis. We found that native species richness and age of restoration were negatively correlated with invasion. At the site scale, soil organic matter [SOM] concentrations and heterogeneity in SOM were positively associated with the number of invasive species while pII heterogeneity was negatively associated. Restoration practitioners may be able to reduce plant invasions by increasing native species richness, and non-native species most closely related to the resident community should potentially be prioritized as those most likely to be highly invasive. (C) 2018 Gesellschaft fur Okologie. Published by Elsevier GmbH. All rights reserved.	10.1016/j.baae.2018.10.001	1439-1791	1618-0089
Biasi, R; Colantoni, A; Ferrara, C; Ranalli, F; Salvati, L	2015	In-between sprawl and fires: long-term forest expansion and settlement dynamics at the wildland-urban interface in Rome, Italy	INTERNATIONAL JOURNAL OF SUSTAINABLE DEVELOPMENT AND WORLD ECOLOGY	22	6		467	475	Understanding the intimate dynamics of urban-wildland interfaces in Mediterranean landscapes is particularly challenging because of multiple biophysical factors (dry or arid climate, low-quality soils, poor vegetation cover) determining an increased environmental sensitivity to human pressure. Although dense and compact cities were sprawling rapidly in the most recent decades, many suburban areas in southern Europe still preserve biodiversity-rich habitats, traditional crop mosaics and high-quality relict forest stands. Diachronic forest and settlement maps were analysed over two time intervals (1936-1974 and 1974-2006) representing different socio-economic contexts on a local scale with the aim to assess trends in forest land cover vis a vis urban growth in Rome, central Italy. Forests expanded into agricultural land during the whole time period following cropland abandonment and benefiting from a higher level of land protection from urbanisation, especially during the most recent decades. Although the broadleaved wood dominated the composition of forest fragments at the wildland-urban interface at both the beginning and the end of the study period, coniferous stands showed a slower decrease compared to other wood types, such as those dominated by chestnut or beech. The observed changes in forest composition are the result of a higher disturbance level, possibly triggered by the increase of fire frequency and severity, a higher fragmentation of natural land, intense soil sealing and a larger occurrence of invasive species. Forest diversity increased especially in areas with medium-density settlements, indicating a tendency towards more heterogeneous forest structures at the urban-wildland interface compared to natural landscapes. A long-term monitoring of settlement dynamics and woodland expansion is required to inform a sustainable management of Mediterranean suburban forests.	10.1080/13504509.2015.1064488	1350-4509	1745-2627
Geary, WL; Ritchie, EG; Lawton, JA; Healey, TR; Nimmo, DG	2018	Incorporating disturbance into trophic ecology: Fire history shapes mesopredator suppression by an apex predator	JOURNAL OF APPLIED ECOLOGY	55	4		1594	1603	1. Apex predators can suppress smaller bodied mesopredators. In doing so, they can provide refuge to species preyed upon by mesopredators, which is particularly important in regions where mesopredators are invasive. While most studies of mesopredator suppression focus on the response of mesopredators to human control of apex predators, other factors-including natural and anthropogenic disturbance-also drive the occurrence of apex predators and, in doing so, might shape spatial patterns of mesopredator suppression. 2. We examined the role of fire in shaping the occurrence of an apex predator and, by extension, mesopredators and small mammals in a fire-prone region of semiarid Australia. We measured the activity of an apex predator (the dingo Canis dingo); an invasive mesopredator it is known to suppress (the red fox Vulpes vulpes); and two species of native small mammal (Mitchell's hopping mouse Notomys mitchelli; silky mouse Pseudomys apodemoides) that are potential prey, across 21 fire mosaics (each 12.56 km(2)). We used piecewise structural equation modelling and scenario analysis to explore the interactions between fire, predators and prey. 3. We found that dingoes were affected by fire history at the landscape scale, showing a preference for recently burned areas. While foxes were not directly affected by fire history, a negative association between dingoes and foxes meant that fire had an indirect impact on foxes, mediated through dingoes. Despite the suppression of foxes by dingoes, we did not observe a trophic cascade as small mammals were not negatively associated with foxes or positively associated with dingoes. 4. Synthesis and applications. Disturbance regimes have the capacity to shape patterns of mesopredator suppression when they alter the distributions of apex predators. Environmental change that promotes native predators can therefore help suppress mesopredators-a common conservation objective in regions with invasive mesopredators. The indirect consequences of disturbance regimes should be considered when managing disturbance (e.g. fire) for biodiversity conservation.	10.1111/1365-2664.13125	0021-8901	1365-2664
De Lange W.J.; Stafford W.H.L.; Forsyth G.G.; Le Maitre D.C.	2012	Incorporating stakeholder preferences in the selection of technologies for using invasive alien plants as a bio-energy feedstock: Applying the analytical hierarchy process	Journal of Environmental Management	99			76	83	Invasive alien plants (IAPs) impose significant social costs on the population of the Agulhas Plain region in South Africa due to their adverse impacts on ecosystem goods and services (decreased water supply and increased fire risk). While the cost of clearing IAPs is considerable, this paper assesses opportunities to reduce some of the social and environmental burdens (e.g. disruptions of ecosystems which have negative impacts on livelihoods) by using IAP biomass to produce bio-energy. However, such an initiative could increase financial dependency on these plants and is thus considered to be a major risk factor which could create adverse incentives to illegally grow these plants. A participatory decision-making process with active stakeholder participation is a key element in managing such an initiative. We used a multi-stakeholder engagement process and the analytical hierarchy process to define and weigh suitable criteria for the assessment of different "IAP biomass to bio-energy" technology scenarios on the Agulhas Plain. Feasible scenarios were constructed by means of an expert panel which were then ranked according to stakeholder preference. The six criteria were: minimising impacts on natural resources; job creation; certainty of benefits to local people in the study area; development of skills for life; technology performance and cost efficiency. This ranking was largely determined by the preference for resource efficiency in terms of minimising impacts on natural ecosystems and the localisation of benefits. The smaller, modular technologies were consequently preferred since these realise direct local benefits while developing local skills and capacity in their manufacture, sales and maintenance. The rankings as obtained in this study are context-bound, which implies that the findings only have limited application to areas with similar biophysical and socio-economic characteristics. However, the method itself is fully generalisable, and the same prioritisation process can be followed in any study area to ensure that a participatory decision-making process fulfils local energy needs and contributes to sustainable development. © 2012 Elsevier Ltd.	10.1016/j.jenvman.2012.01.014
Alba, C; DePrenger-Levin, M; Hufft, R	2024	Incorporation of Indaziflam into Natural Areas Management of Cheatgrass and Other Short-Lived Invasive Species: Post-Fire Assessment in a Semi-Arid Colorado Grassland	NATURAL AREAS JOURNAL	44	1		9	20	Short-lived nonnative species that become invasive are major agents of change in the American West, and they may interact with fire to have compounding negative effects on ecosystem function. As public lands come under increasing stress from invader-fire interactions, managers need tools that deplete nonnative propagules at meaningful temporal and spatial scales. The pre-emergent herbicide indaziflam, which has been approved for use in natural areas, achieves multi-year control of Bromus tectorum (cheatgrass) and other short-lived nonnative species, while leaving co-occurring, established perennials largely intact. Here we explore how pre-fire management with indaziflam shapes plant community assembly post-fire. We ask whether indaziflam (1) maintains good efficacy against the target species Bromus tectorum, Bromus japonicus, and Alyssum simplex in the first growing season post-wildfire, as well as short-lived introduced species more generally; (2) exhibits nontarget effects on short-lived native species; and (3) supports recovery of long-lived native species. Indaziflam was highly effective in controlling all three target species in both burned and unburned areas, revealing its potential to break the invader-fire cycle. However, short-lived native species were also suppressed, either in burned areas only (richness), or in burned and unburned areas (percent cover). As found in other systems, indaziflam had no negative effects on long-lived native species. These findings highlight potential trade-offs in adopting indaziflam as a tool, with its use likely to be extremely effective in highly invaded systems already depauperate of native propagules, but requiring more caution and, if resources allow, attendant restoration plans (e.g., reseeding with desirable natives) in more intact natural areas.	10.3375/2162-4399-44.1.9	0885-8608	2162-4399
Moloney, KA; Mudrak, EL; Fuentes-Ramirez, A; Parag, H; Schat, M; Holzapfel, C	2019	Increased fire risk in Mojave and Sonoran shrublands due to exotic species and extreme rainfall events	ECOSPHERE	10	2	e02592			Historically, desert ecosystems in the southwestern United States have been characterized by low incidence of fire. However, widespread wildfires in these systems have been recently observed. Large areas of creosote bush (Larrea tridentata) scrub scattered in the Mojave and Sonoran deserts were impacted by wildfires in 2005, after a series of years with above-average precipitation. It has been hypothesized that exotic invasive grasses, for example, Schismus arabicus, are responsible as they are able to grow in the open and may produce sufficient biomass to carry fires during high-rainfall years. However, there has been little experimental evidence to support this hypothesis. We conducted a field experiment exploring the response of the annual plant community to increased rainfall in two creosote-dominated sites in the Sonoran and Mojave deserts by manipulating precipitation levels, fire history, soil disturbance, and exotic-annual-plant seed availability. We examined how these treatments impacted fuel loads (biomass) and species distributions as a function of distance from shrubs. We found that enhanced rainfall produces a general increase in biomass and density of annual plants. At the Sonoran site, rainfall tends to increase the density of exotic annuals. At the Mojave site, it is the opposite, where native annuals benefit more from higher rainfall. However, it is important to note that in the Mojave site, native annuals produce higher biomass under shrubs and exotic annuals produce higher biomass in the open in response to increased rainfall. The introduction of fire at both sites slightly increased biomass production as well. Soil disturbance and seed addition had only subtle effects. From our results, it is dear that increased rainfall in southwestern U.S. deserts is conducive to increasing biomass of annual plants, especially in the inter-shrub areas, which in turn can lead to enhanced fire risk. The potential to shift toward higher dominance by exotic annuals with fire at the Sonoran site could further enhance this risk. With several consecutive years of high rainfall, increased seed production by exotics would potentially amplify this effect.	10.1002/ecs2.2592	2150-8925
Valkó, O; Deák, B	2021	Increasing the potential of prescribed burning for the biodiversity conservation of European grasslands	CURRENT OPINION IN ENVIRONMENTAL SCIENCE & HEALTH	22		100268			Prescribed burning (PB), the planned and controlled application of fire, is a well-established tool for biodiversity conservation in a plethora of habitats globally. In European grasslands that are threatened hotspots of biodiversity, PB has the potential to address challenges related to several threats such as abandonment, climate change, or invasive species. However, its potential is seldom realized both in experimental and real-world conditions. To increase the potential of PB in the management of European grasslands, we suggest adapting the fire regime concept in future studies and to determine optimal PB regimes based on experimental approaches, paleo-data, and the disappearing traditional ecological knowledge. For the evidence-based evaluation of PB applicability, a decision support framework is suggested.	10.1016/j.coesh.2021.100268	2468-5844
Courkamp, JS; Meiman, PJ; Nissen, SJ	2022	Indaziflam reduces downy brome (Bromus tectorum) density and cover five years after treatment in sagebrush-grasslands with no impact on perennial grass cover	INVASIVE PLANT SCIENCE AND MANAGEMENT	15	3	PII S1939729122000219	122	132	The invasive annual grass downy brome (Bromus tectorum L.) is a critical threat to the semiarid shrublands that characterize western North America. More abundant fine fuel after invasion typically increases fire frequency in plant communities adapted to relatively infrequent burning, reducing the likelihood of native plant persistence. Currently, imazapic is most often used to manage B. tectorum, but reinvasion from the seedbank after treatment is common. Indaziflam is a newer herbicide recently labeled for use in rangelands grazed by livestock, and many research trials have demonstrated its ability to deplete invasive annual grass seedbanks. We evaluated the effectiveness of indaziflam and imazapic for reducing B. tectorum density and cover over a period of approximately 5 yr (57 mo after treatment [MAT]) at two invaded sagebrush-grassland sites near Pinedale, WY. Treatments included three different indaziflam rates (51, 73, and 102 g ai ha(-1)) and one imazapic rate (123 g ai ha(-1)), and these treatments were reapplied to half of each plot at 45 MAT to evaluate the effects of two sequential applications. We also measured perennial grass cover, because positive perennial grass responses were observed after release from B. tectorum competition in other studies, and perennial grasses may provide resistance to B. tectorum reinvasion. Intermediate and high indaziflam rates (73 and 102 g ha(-1), respectively) reduced B. tectorum cover and density at 45 MAT, and perennial grass cover responded positively to some treatments, mostly early in the study (<= 33 MAT). Imazapic reduced B. tectorum initially, but did not affect density or cover at either site beyond 21 MAT. Reapplication did not substantially improve B. tectorum control at 57 MAT in plots treated with intermediate and high indaziflam rates, suggesting that long-term control with a single indaziflam treatment may be possible in some cases.	10.1017/inp.2022.21	1939-7291	1939-747X
Gamage H.K.; Mondal S.; Wallis L.A.; Memmott P.; Martin D.; Wright B.R.; Schmidt S.	2012	Indigenous and modern biomaterials derived from Triodia ('spinifex') grasslands in Australia	Australian Journal of Botany	60	2		114	127	Plant-derived fibres and resins can provide biomaterials with environmental, health and financial benefits. Australian arid zone grasses have not been explored as sources of modern biomaterials including building materials. Triodia grasslands are a dominant vegetation type in the arid and semiarid regions of Australia covering a third of the continent. Of the 69 identified Triodia species, 26 produce resin from specialised cells in the outer leaf epidermis. In Aboriginal culture, Triodia biomass and resin were valued for their usefulness in cladding shelters and as a hafting agent. Since European settlement, Triodia grasslands have been used for cattle grazing and burning is a common occurrence to improve pasture value and prevent large-scale fires. Although Triodia grasslands are relatively stable to fires, more frequent and large-scale fires impact on other fire sensitive woody and herbaceous species associated with Triodia and invasion of exotic weeds resulting in localised changes in vegetation structure and composition. The extent and change occurring in Triodia grasslands as a result of altered land-use practices, fire regimes, and changing climate warrant careful consideration of their future management. Localised harvesting of Triodia grasslands could have environmental benefits and provide much needed biomaterials for desert living. Research is underway to evaluate the material properties of Triodia biomass and resin in the context of Indigenous and western scientific knowledge. Here, we review uses of Triodia and highlight research needs if sustainable harvesting is to be considered. © 2012 CSIRO.	10.1071/BT11285
Ens, EJ; Pert, P; Clarke, PA; Budden, M; Clubb, L; Doran, B; Douras, C; Gaikwad, J; Gott, B; Leonard, S; Locke, J; Packer, J; Turpin, G; Wason, S	2015	Indigenous biocultural knowledge in ecosystem science and management: Review and insight from Australia	BIOLOGICAL CONSERVATION	181			133	149	Worldwide, environmental conservation directives are mandating greater inclusion of Indigenous people and their knowledge in the management of global ecosystems. Colonised countries such as the United States of America, New Zealand and Australia have responded with an array of policy and programs to enhance Indigenous involvement; however, balancing Indigenous and non-Indigenous priorities and preferred management methods is a substantial challenge. Using Australia as a case study, we investigate past documentation and use of Indigenous biocultural knowledge (IBK) and assess the main contributions to ecosystem science and management. Focussing on the terrestrial environment, this innovative paper presents an integrated review of IBK documentation (IBKD) by conducting a spatial, temporal and content analysis of the publically available literature. A spatial analysis of the place-based documents identified Australian IBKD hotspots, gaps and opportunities for further collaboration. Sixty percent of IBKM has occurred off the Indigenous estate with only 19% of the total coinciding with current Indigenous Protected Areas. We also found that IBKD hotspots were different to Australia's biodiversity hotspots suggesting opportunity for development of integrated biological and cultural hotspots. A temporal analysis of IBKD showed exponential growth since the 1970s and typical involvement of non-Indigenous researchers. Indigenous authorship remained negligible until the 1990s when there was an obvious increase, although only 14% of IBKD to date has acknowledged Indigenous authorship. Working through Australia's broad biological conservation priorities, we demonstrate how IBK has and can be used to inform research and management of biodiversity, threatened species, aquatic ecosystems, fire, invasive species, and climate change. We also synthesise documented suggestions for overcoming cross-cultural awareness and communication challenges between Indigenous people and biologists, environmental managers and policy makers. Lastly, we suggest that inclusion of both tangible and philosophical engagement of Indigenous people in national conservation agendas may promote more holistic socio-ecological systems thinking and facilitate greater progress towards addressing the Indigenous engagement directive of international conservation agreements. (C) 2014 Elsevier Ltd. All rights reserved.	10.1016/j.biocon.2014.11.008	0006-3207	1873-2917
Hart-Fredeluces, GM; Hopping, KA; Burnham, M; Gregory, T	2025	Indirect and interactive effects drive impacts of prescribed fire and invasive grass on a native wetland herb	RESTORATION ECOLOGY	33	1				Understanding the indirect and interactive effects of environmental stressors is critical to planning conservation interventions, but such effects are poorly understood. For example, invasive species may modify fire effects by altering fire intensity or frequency, increasing or decreasing their abundance in response to fire, and/or changing the trajectory of post-fire recovery. Without a clear understanding of the direct, indirect, and interactive effects of prescribed fire and invasive species on native plants, managers cannot design effective conservation measures and risk exacerbating invasion through fire or wasting resources on approaches that do not yield desired results. In this study, researchers worked directly with the manager of a wet meadow in southern Idaho to explore how prescribed fire would directly and indirectly impact an iconic native herb (Camassia quamash) in areas invaded by a perennial pasture grass (Alopecurus arundinaceus). We found that spring prescribed fire increased the abundance of invasive A. arundinaceus, which indirectly strengthened its suppression of C. quamash growth and reproduction. In contrast, fire reversed the negative influence of A. arundinaceus on C. quamash survival. Survival rates of C. quamash were higher after fire in areas with greater invasive grass abundance. This study points to the importance of understanding the indirect and interactive effects of prescribed fire and invasives on native plants across their life cycle for restoration projects and suggests fire, at least in spring, is not an appropriate management strategy for reducing A. arundinaceus invasion at this site.	10.1111/rec.14331	1061-2971	1526-100X
Zhan, ZY; Yu, LF; Ren, LL; Liu, YJ; Lu, ZH; Luo, YQ	2022	Infestation patterns of incipient red turpentine beetle populations in fire-affected, logged and undisturbed forest stands of northern China	FOREST ECOLOGY AND MANAGEMENT	521		120424			The red turpentine beetle (RTB) Dendroctonus valens is an alien invasive bark beetle that has become one of the most important pests of pine forests in China. In recent years, RTB has spread to the Heilihe area of northern China, where, within a short period of time, its population density has reached an incipient level. Understanding the attack behavior of RTB in the early stages of an infestation can help contain its population and avoid the transition from incipient to outbreak levels. In addition, numerous wildfires and illegal selective logging events in the Heilihe area give us the opportunity to study the attack behavior of RTB in forest stands with different disturbances. In the present study, we explored the infestation pattern of RTB in 20 wildfire-disturbed forests, 19 selectively logged forests and 42 undisturbed forests at the incipient population level. We measured stand and landscape-level variables, including stand mean diameter at breast height (DBH), canopy cover, aspect, elevation, slope and host connectivity. The landscape-level variable of host connectivity was extracted from a Sentinel2 image through graph theory. In disturbed stands, we also measured bole scorch height and the number of stumps as proxies for fire and logging intensity. Generalized linear models were used to determine the relative importance of these explanatory variables in RTB infestations. Our results showed that wildfire-disturbed and logged stands had higher RTB infestation levels than undisturbed stands and disturbance intensity was the most important predicting variable across all factors. Furthermore, stand mean DBH had a positive relationship with RTB attacks in disturbed stands. In undisturbed stands, stand-level factors such aspect and canopy cover were the main driving factors of RTB attacks rather than host connectivity. However, the role of host connectivity shifted in wildfire-disturbed stands with high fire intensity, where interconnected stands promoted RTB infestations at the 500 m and 700 m scales. Our findings are valuable for identifying stands that are more vulnerable to RTB attacks and prioritizing management interventions aimed at controlling beetle populations.	10.1016/j.foreco.2022.120424	0378-1127	1872-7042
Wilder L.E.; Veblen K.E.; Gunnell K.L.; Monaco T.A.	2019	Influence of fire and mechanical sagebrush reduction treatments on restoration seedings in Utah, United States	Restoration Ecology	27	2		308	319	Overabundance of woody plants in semiarid ecosystems can degrade understory herbaceous vegetation and often requires shrub reduction and seeding to recover ecosystem services. We used meta-analysis techniques to assess the effects of fire and mechanical shrub reduction over two post-treatment timeframes (1–4 and 5–10 years) on changes in cover and frequency of 15 seeded species at 63 restoration sites with high potential for recovery. Compared to mechanical treatments, fire resulted in greater increases in seeded species. Native shrubs did not increase, and forbs generally declined over time; however, large increases in perennial grasses were observed, suggesting that seeding efforts contributed to enhanced understory herbaceous conditions. We found greater increases in a few non-native species than native species across all treatments, suggesting the possibility that interference among seeded species may have influenced results of this regional assessment. Differences among treatments and species were likely driven by seedbed conditions, which should be carefully considered in restoration planning. Site characteristics also dictated seeded species responses: while forbs showed greater increases in cover over the long term at higher elevation sites considered to be more resilient to disturbance, surprisingly, shrubs and grasses had greater increases in cover and frequency at lower elevation sites where resilience is typically much lower. Further research is needed to understand the causes of forb mortality over time, and to decipher how greater increases of non-native relative to native seeded species will influence species diversity and successional trajectories of restoration sites. © 2018 Society for Ecological Restoration	10.1111/rec.12860
Meentemeyer R.K.; Rank N.E.; Anacker B.L.; Rizzo D.M.; Cushman J.H.	2008	Influence of land-cover change on the spread of an invasive forest pathogen	Ecological Applications	18	1		159	171	Human-caused changes in land use and land cover have dramatically altered ecosystems worldwide and may facilitate the spread of infectious diseases. To address this issue, we examined the influence of land-cover changes between 1942 and 2000 on the establishment of an invasive pathogen, Phytophthora ramorum, which causes the forest disease known as Sudden Oak Death. We assessed effects of land-cover change, forest structure, and understory microclimate on measures of inoculum load and disease prevalence in 102 x 15 m plots within a 275-km 2 region in northern California. Within a 150 m radius area around each plot, we mapped types of land cover (oak woodland, chaparral, grassland, vineyard, and development) in 1942 and 2000 using detailed aerial photos. During this 58-year period, oak woodlands significantly increased in area by 25%, while grassland and chaparral decreased by 34% and 51%, respectively. Analysis of covariance revealed that vegetation type in 1942 and woodland expansion were significant predictors of pathogen inoculum load in bay laurel (Umbellularia californica), the primary inoculum-producing host for P. ramorum in mixed evergreen forests. Path analysis showed that woodland expansion resulted in larger forests with higher densities of the primary host trees (U. californica, Quercus agrifolia, Q. kelloggii) and cooler understory temperatures. Together, the positive effects of woodland size and negative effects of understory temperature explained significant variation in inoculum load and disease prevalence in bay laurel; host stem density had additional positive effects on inoculum load. We conclude that enlargement of woodlands and closure of canopy gaps, likely due largely to years of fire suppression, facilitated establishment of P. ramorum by increasing the area occupied by inoculum-production foliar hosts and enhancing forest microclimate conditions. Epidemiological studies that incorporate land-use change are rare but may increase understanding of disease dynamics and improve our ability to manage invasive forest pathogens. © 2008 by the Ecological Society of America.	10.1890/07-0232.1
Milbauer M.L.; Leach M.K.	2007	Influence of species pool, fire history, and woody canopy on plant species density and composition in tallgrass prairie	Journal of the Torrey Botanical Society	134	1		53	62	Understanding the processes contributing to long-term change in remnant plant communities is relevant to community ecology and conservation biology. Using a unique set of historical field data, we undertook a natural field experiment to examine how novel landscape conditions, fire history, and increased woody canopy affect plant composition and structure of tallgrass-prairie remnants in Wisconsin, USA. In 1999 we used 1-m2 quadrats to resample 21 remnant tallgrass-prairie sites that had been similarly sampled between 1947 and 1954. Results reveal that community change was largely recruitment driven, with mean recruitment (41.4 spp./site ± 14.4 SD) significantly different from mean extirpation (28.4 spp./site ± 11.5 SD). Species density increased significantly from 10.6 ± 2.3 to 12.8 ± 3.9 spp./m2, indicating that regional processes contribute substantially to species diversity. We propose that increased species density is the inevitable consequence of prairie's historical condition of seed limitation combined with modern seed subsidy from an altered landscape now rich in habitat generalist species. We hypothesized that species responses to fire suppression and increased shading would vary with their competitive versus reproductive ability. The bulk of increaser species were habitat generalists. Declines among habitat specialists and once-dominant species were exacerbated by fire suppression. Canopy effects were generally weaker than fire suppression effects, consistent with the theory of strong floristic similarity of prairie and savanna vegetation. Extirpations of rare species (i.e., original quadrat frequency ? 5%) ranged from 48 to 84 percent, but extirpations were independent of fire regime or woody canopy. Our results suggest that the instability of remnant communities is the consequence of regional, local, and stochastic processes.	10.3159/1095-5674(2007)134[53:IOSPFH]2.0.CO;2
Stanton S.; Hadley K.S.	2010	Influence of western dwarf mistletoe (Arceuthobium campylopodum Engelm.) on surface fuels and snag abundance in mature ponderosa pine and mixed conifer stands in Central Oregon	Natural Areas Journal	30	3		261	270	We examined the influence of western dwarf mistletoe (Arceuthobium campylopodum) infestation on fuel loads in mature mixed-conifer forest in Crater Lake National Park and unmanaged ponderosa pine (Pinus ponderosa) stands in Lave Cast Forest, Oregon. We measured biomass of woody surface fuels (1-, 10-, 100-, and 1000-hr), litter and duff, and snag basal area in 29 stands infested with mistletoe and 21 non-infested stands. Univariate tests revealed no significant differences in total surface fuel loads or snag basal area between infested and non-infested plots in either stand type, but there were more fine fuels and litter in infested stands at Lava Cast Forest. Ordination analyses showed that stand level variables other than mistletoe abundance explained more variance in fuel loads. Ponderosa pine basal area and stand age were stronger predictors of fuel loads in pure ponderosa pine stands at Lava Cast Forest, while basal area of non-host fir was a key explanatory variable in the mixed-conifer stands at Crater Lake. Our results indicate that mistletoe has weak direct and indirect effects on fuel loads in mature forests, resulting primarily in greater accumulations of fine woody fuels.	10.3375/043.030.0302
McCarthy M.A.; Lindenmayer D.B.	2007	Info-gap decision theory for assessing the management of catchments for timber production and urban water supply	Environmental Management	39	4		553	562	While previous studies have examined how forest management is influenced by the risk of fire, they rely on probabilistic estimates of the occurrence and impacts of fire. However, nonprobabilistic approaches are required for assessing the importance of fire risk when data are poor but risks are appreciable. We explore impacts of fire risk on forest management using as a case study a water catchment in the Australian Capital Territory (ACT) (southeastern Australia). In this forested area, urban water supply and timber yields from exotic plantations are potential joint but also competing land uses. Our analyses were stimulated by extensive wildfires in early 2003 that burned much of the existing exotic pine plantation estate in the water catchment and the resulting need to explore the relative economic benefits of revegetating the catchment with exotic plantations or native vegetation. The current mean fire interval in the ACT is approximately 40 years, making the establishment of a pine plantation economically marginal at a 4% discount rate. However, the relative impact on water yield of revegetation with native species and pines is very uncertain, as is the risk of fire under climate change. We use info-gap decision theory to account for these nonprobabilistic sources of uncertainty, demonstrating that the decision that is most robust to uncertainty is highly sensitive to the cost of native revegetation. If costs of native revegetation are sufficiently small, this option is more robust to uncertainty than revegetation with a commercial pine plantation. © 2007 Springer Science+Business Media, Inc.	10.1007/s00267-006-0022-3
Collins, BM; Moghaddas, JJ; Stephens, SL	2007	Initial changes in forest structure and understory plant communities following fuel reduction activities in a Sierra Nevada mixed conifer forest	FOREST ECOLOGY AND MANAGEMENT	239	3-Jan		102	111	The widespread attention that has been devoted to wildfires by the public, as well as by state and federal governments, over the last several years in the United States has created a demand for fuel reduction activities aimed at alleviating wildfire hazard. While the appropriateness of these fuel reduction activities has been discussed in detail in previous studies, only a few studies have experimentally examined the effects of fuel reduction on forests. This paper investigates the initial effects of three different fuel reduction strategies on forest structure and understory plant communities using replicated treatments, which are compared to untreated controls. Understory plants are grouped by plant growth form (shrub, forb, graminoid) and by plant origin (native, exotic). The effects of each treatment alternative: mechanical, prescribed fire, mechanical followed by prescribed fire, and untreated control, are reported for each plant group. Each fuel treatment modified forest structure such that growing space increased and allowed for rapid reestablishment of forbs and graminoids, which did not differ in abundance from pre-treatment levels. The mechanical only treatments (thinning from below and rotary mastication) significantly reduced shrub cover relative to the control, however mechanical plus fire and fire only treatments did not. Mechanical plus fire treatments altered forest structure most substantially, which may explain the observed increases in richness and cover of exotic species. However, the magnitude of these differences was small. Both treatments involving fire decreased native species richness significantly, but differences in native species cover were insignificant for any of the active treatments. These results demonstrate a relatively high degree of resilience in these Sierra Nevada mixed conifer understory communities, at least initially, to fuel reduction activities. (c) 2006 Elsevier B.V. All rights reserved.	10.1016/j.foreco.2006.11.013	0378-1127	1872-7042
Fuentes-Ramirez A.; Salas-Eljatib C.; González M.E.; Urrutia-Estrada J.; Arroyo-Vargas P.; Santibañez P.	2020	Initial response of understorey vegetation and tree regeneration to a mixed-severity fire in old-growth Araucaria–Nothofagus forests	Applied Vegetation Science	23	2		210	222	Questions: Fire is a key factor influencing Araucaria araucana forests, but the impact of fire severity on the understorey vegetation is not well understood. In this study we seek to answer the following questions: (a) how do initial plant diversity, composition and spatial distribution of the understorey vegetation change in response to different levels of fire severity; and (b) does the abundance of dominant tree species exhibit different patterns across a fire severity gradient shortly after fire?. Location: Old-growth Araucaria araucana–Nothofagus pumilio forests in the Andes of south-central Chile (38° S, 71° W) burned in 2015. Methods: We evaluated the post-fire plant regeneration across a fire severity gradient ranging from unburned forests to areas of high fire severity. One year after fire (in February 2016), we measured woody and herbaceous species richness, abundance, height, origin (native vs exotic species), life forms and the spatial pattern of plant recovery. Results: Plant species richness and abundance were significantly higher within the unburned forest and low fire severity areas one year after fire, compared to areas of high and moderate fire severity. Overall, nearly 50% of the species present in the unburned forest were not found in areas of high severity, including the tree Nothofagus pumilio. Rapid vegetative resprouting of pioneer species such as Chusquea culeou resulted in an aggregated spatial distribution of plants after fire. Conclusions: Plant diversity and the abundance of Araucaria araucana and Nothofagus pumilio were reduced in areas of high fire severity one year after fire. Exotic species were more abundant within areas of low severity, being likely mediated by cattle browsing. Our research makes clear the potential changes in forest composition and structure if dominant tree species are not capable of recovering after fire. We recommend the exclusion of cattle within fire-affected areas and planting Nothofagus pumilio in areas of high fire severity. © 2020 International Association for Vegetation Science	10.1111/avsc.12479
Burke, A	2003	Inselbergs in a changing world - global trends	DIVERSITY AND DISTRIBUTIONS	9	5		375	383	Based on a review of recent literature, this paper puts forward hypotheses for global trends of inselbergs (isolated mountains) with regard to: (a) their bioclimatic position in relation to the surroundings; (b) their potential for providing habitat niches; and (c) human impacts that may influence ecological processes. This review takes a landscape-level perspective and highlights the challenges ahead in view of changing environmental conditions. Recognizing that inselbergs per se are composed of different microhabitats relative to their surroundings, inselbergs are hypothesized to be bioclimatic 'islands' of xeric conditions in a humid matrix in tropical and temperate regions, and 'islands' of mesic conditions in arid regions. The bioclimatic status of intermediate positions along this global axis (e.g. semiarid and subtropical savanna regions) is less clear. Here, other environmental variables may be of greater importance (microhabitat composition, size of inselberg, distance to other mountain habitats and biogeographical influences). Whether or not biotic communities match these hypothesized physical and bioclimatic trends warrants investigation and could contribute to explaining global species diversity patterns. Invasion of alien species in tropical and Mediterranean-climate regions, and altered fire regimes and resource use pose threats to inselberg communities. Their role as sources of native species to recolonize disturbed surroundings is important in degraded semiarid and arid regions. A generalized model is proposed hypothesizing possible processes between inselberg habitats and disturbed areas in their surroundings in different climatic regions. This model may help to direct further research towards substantiating these perceived trends.	10.1046/j.1472-4642.2003.00035.x	1366-9516	1472-4642
Singh, SP; Inderjit; Singh, JS; Majumdar, S; Moyano, J; Nuñez, MA; Richardson, DM	2018	Insights on the persistence of pines (Pinus species) in the Late Cretaceous and their increasing dominance in the Anthropocene	ECOLOGY AND EVOLUTION	8	20		10345	10359	Although gymnosperms were nearly swept away by the rise of the angiosperms in the Late Cretaceous, conifers, and pines (Pinus species) in particular, survived and regained their dominance in some habitats. Diversification of pines into fire-avoiding (subgenus Haploxylon) and fire-adapted (subgenus Diploxylon) species occurred in response to abiotic and biotic factors in the Late Cretaceous such as competition with emerging angiosperms and changing fire regimes. Adaptations/traits that evolved in response to angiosperm-fuelled fire regimes and stressful environments in the Late Cretaceous were key to pine success and are also contributing to a new pine rise in some areas in the Anthropocene. Human-mediated activities exert both positive and negative impacts of range size and expansion and invasions of pines. Large-scale afforestation with pines, human-mediated changes to fire regimes, and other ecosystem processes are other contributing factors. We discuss traits that evolved in response to angiosperm-mediated fires and stressful environments in the Cretaceous and that continue to contribute to pine persistence and dominance and the numerous ways in which human activities favor pines.	10.1002/ece3.4499	2045-7758
Nascente, JC; Ferreira, ME; Nunes, GM	2022	Integrated Fire Management as a Renewing Agent of Native Vegetation and Inhibitor of Invasive Plants in Vereda Habitats: Diagnosis by Remotely Piloted Aircraft Systems	REMOTE SENSING	14	4	1040			The Cerrado biome is being gradually reduced. Remote sensing has been widely used to investigate spatio-temporal changes in the landscape, which are frequently limited to mapping with orbital sensors, while the Remotely Piloted Aircraft System (RPAS) proved to be advantageous in terms of spatial resolution and the application of advanced digital processing techniques. In this study, we investigated a vereda (humid area) of a conservation unit in the state of Mato Grosso, Brazil. Object-Based Image Analysis (OBIA) was applied to images obtained by RPAS to distinguish the phytophysiognomies of plant strata from the vereda and to diagnose the recovery of native and invasive vegetation after prescribed burning. The study was carried out in the following five stages: biomass collection; quality analysis of the land cover; phytosociological survey; collection of control points using a GNSS receiver (type L1/L2); and the capture of aerial images with an RGB camera coupled to a DJI Phantom 4 Pro, which was performed through overflights in three different periods. Object-Based Image Analysis was subsequently performed using the Nearest Neighbor classifier combined with Feature Space Optimization, obtaining classifications with accuracy and Kappa indexes greater than 80% and 0.80, respectively. The results of image processing allowed us to infer that fire acted as a renewing agent for native vegetation and as an inhibiting agent for invasive vegetation. The classification analyses combined with the phytosociological analysis allowed us to infer that the vereda is in the process of maturation. Therefore, the study demonstrated the potential of data obtained by RPAS for the diagnosis and analysis of vegetation dynamics in small wetlands submitted to Integrated Fire Management (IFM).	10.3390/rs14041040		2072-4292
Requena-Mullor J.M.; Maguire K.C.; Shinneman D.J.; Caughlin T.T.	2019	Integrating anthropogenic factors into regional-scale species distribution models—A novel application in the imperiled sagebrush biome	Global Change Biology	25	11		3844	3858	Species distribution models (SDMs) that rely on regional-scale environmental variables will play a key role in forecasting species occurrence in the face of climate change. However, in the Anthropocene, a number of local-scale anthropogenic variables, including wildfire history, land-use change, invasive species, and ecological restoration practices can override regional-scale variables to drive patterns of species distribution. Incorporating these human-induced factors into SDMs remains a major research challenge, in part because spatial variability in these factors occurs at fine scales, rendering prediction over regional extents problematic. Here, we used big sagebrush (Artemisia tridentata Nutt.) as a model species to explore whether including human-induced factors improves the fit of the SDM. We applied a Bayesian hurdle spatial approach using 21,753 data points of field-sampled vegetation obtained from the LANDFIRE program to model sagebrush occurrence and cover by incorporating fire history metrics and restoration treatments from 1980 to 2015 throughout the Great Basin of North America. Models including fire attributes and restoration treatments performed better than those including only climate and topographic variables. Number of fires and fire occurrence had the strongest relative effects on big sagebrush occurrence and cover, respectively. The models predicted that the probability of big sagebrush occurrence decreases by 1.2% (95% CI: ?6.9%, 0.6%) when one fire occurs and cover decreases by 44.7% (95% CI: ?47.9%, ?41.3%) if at least one fire occurred over the 36 year period of record. Restoration practices increased the probability of big sagebrush occurrence but had minimal effect on cover. Our results demonstrate the potential value of including disturbance and land management along with climate in models to predict species distributions. As an increasing number of datasets representing land-use history become available, we anticipate that our modeling framework will have broad relevance across a range of biomes and species. © 2019 John Wiley & Sons Ltd	10.1111/gcb.14728
Slingsby, JA; Merow, C; Aiello-Lammens, M; Allsopp, N; Hall, S; Mollmann, HK; Turner, R; Wilson, AM; Silander, JA	2017	Intensifying postfire weather and biological invasion drive species loss in a Mediterranean-type biodiversity hotspot	PROCEEDINGS OF THE NATIONAL ACADEMY OF SCIENCES OF THE UNITED STATES OF AMERICA	114	18		4697	4702	Prolonged periods of extreme heat or drought in the first year after fire affect the resilience and diversity of fire-dependent ecosystems by inhibiting seed germination or increasing mortality of seedlings and resprouting individuals. This interaction between weather and fire is of growing concern as climate changes, particularly in systems subject to stand-replacing crown fires, such as most Mediterranean-type ecosystems. We examined the longest running set of permanent vegetation plots in the Fynbos of South Africa (44 y), finding a significant decline in the diversity of plots driven by increasingly severe postfire summer weather events (number of consecutive days with high temperatures and no rain) and legacy effects of historical woody alien plant densities 30 y after clearing. Species that resprout after fire and/or have graminoid or herb growth forms were particularly affected by postfire weather, whereas all species were sensitive to invasive plants. Observed differences in the response of functional types to extreme postfire weather could drive major shifts in ecosystem structure and function such as altered fire behavior, hydrology, and carbon storage. An estimated 0.5 degrees C increase in maximum temperature tolerance of the species sets unique to each survey further suggests selection for species adapted to hotter conditions. Taken together, our results show climate change impacts on biodiversity in the hyperdiverse Cape Floristic Region and demonstrate an important interaction between extreme weather and disturbance by fire that may make flammable ecosystems particularly sensitive to climate change.	10.1073/pnas.1619014114	0027-8424
Flory, SL; Dillon, W; Hiatt, D	2022	Interacting global change drivers suppress a foundation tree species	ECOLOGY LETTERS	25	4		971	980	Ecological stress caused by climate change, invasive species and anthropogenic disturbance is driving global environmental change, but how these stressors interact to impact native species are poorly understood. We used a field experiment to test how two stressors (drought and plant invasion by Imperata cylindrica) interacted to determine the effects of a third stressor (fire) on a foundation tree species (Pinus palustris). The invasion combined with prolonged drought resulted in shorter trees than invasion alone. The invasion also resulted in 65% greater fuel loads, four times taller flames, greater maximum temperatures and longer heating duration. Consequently, nearly all tree mortality occurred due to a synergistic interaction between the drought + invasion treatment and fire, where invasion caused taller flames that impacted trees that were shorter due to drought. These findings demonstrate that synergy amongst ecological stressors can dramatically impact native species, with significant implications for forecasting the effects of multiple stressors under global change.	10.1111/ele.13974	1461-023X	1461-0248
Yezzi, AL; Nebbia, AJ; Zalba, SM	2019	Interaction between fire and fragmentation in the successional stages of coastal dune grasslands of the southern Pampas, Argentina	SCIENTIFIC REPORTS	9		15109			Vegetation's increased vulnerability to extrinsic disturbances is an important but less studied effect of natural habitat fragmentation. Fire is part of the evolutionary history of grassland ecosystems, but fragmentation by forest plantations can alter the fire regime and influence their resilience. This study compares the successional trajectories after fire in continuous and fragmented grassland in terms of composition and abundance of plant species. Grassland fragments of varying sizes (0.1 to 2.5 ha) surrounded by a forest matrix and grassland controls of an equivalent area in adjacent, non-fragmented sites were selected. Fire was associated with an increase in the abundance of exotic plants in the fragmented grassland whereas the continuous grasslands were much more resistant to invasion. These differences in the species composition between fragments and continuous areas, which were limited to the smaller areas before the fire, were observed one year after the fire throughout the range of sizes analyzed. These results show the impact of fragmentation on grassland resilience and how the effects of this process become evident even months after a disturbance, highlighting the synergistic effect of habitat fragmentation and biological invasions, two factors identified as the main forces of biodiversity erosion.	10.1038/s41598-019-51595-x	2045-2322
Davies, KW; Svejcar, TJ; Bates, JD	2009	Interaction of historical and nonhistorical disturbances maintains native plant communities	ECOLOGICAL APPLICATIONS	19	6		1536	1545	Historical disturbance regimes are often considered a critical element in maintaining native plant communities. However, the response of plant communities to disturbance may be fundamentally altered as a consequence of invasive plants, climate change, or prior disturbances. The appropriateness of historical disturbance patterns under modern conditions and the interactions among disturbances are issues that ecologists must address to protect and restore native plant communities. We evaluated the response of Artemisia tridentata ssp. wyomingensis (Beetle & A. Young) S. L. Welsh plant communities to their historical disturbance regime compared to other disturbance regimes. The historical disturbance regime of these plant communities was periodic fires with minimal grazing by large herbivores. We also investigated the influence of prior disturbance (grazing) on the response of these communities to subsequent disturbance (burning). Treatments were: (1) ungrazed (livestock grazing excluded since 1936) and unburned, (2) grazed and unburned, (3) ungrazed and burned (burned in 1993), and (4) grazed and burned. The ungrazed-burned treatment emulated the historical disturbance regime. Vegetation cover, density, and biomass production were measured the 12th, 13th, and 14th year post-burning. Prior to burning the presence of Bromus tectorum L., an exotic annual grass, was minimal (<0.5% cover), and vegetation characteristics were similar between grazed and ungrazed treatments. However, litter accumulation was almost twofold greater in ungrazed than in grazed treatments. Longterm grazing exclusion followed by burning resulted in a substantial B. tectorum invasion, but burning the grazed areas did not produce an invasion. The ungrazed-burned treatment also had less perennial vegetation than other treatments. The accumulation of litter (fuel) in ungrazed treatments may have resulted in greater fire-induced mortality of perennial vegetation in ungrazed compared to grazed treatments. Our results demonstrate that prior disturbances exert a strong influence on the response of plant communities to subsequent disturbances and suggest that low-severity disturbances may be needed in some plant communities to increase their resilience to more severe disturbances. Modern deviations from historical conditions can alter ecosystem response to disturbances, thus restoring the historical disturbance regime may not be an appropriate strategy for all ecosystems.	10.1890/09-0111.1	1051-0761
Brehme, CS; Thomsen, SK; Adsit-Morris, D; Fisher, RN	2023	Interactions among rainfall, fire, forbs and non-native grasses predict occupancy dynamics for the endangered Pacific pocket mouse (Perognathus longimembris pacificus) in a Mediterranean-type ecosystem	GLOBAL ECOLOGY AND CONSERVATION	47		e02640			It is important to understand species-habitat relationships to implement effective adaptive management for rare species. However, it can be challenging to assess habitat associations and their relationships to abiotic stressors in dynamic habitats without the insights that can be gained from long-term monitoring. We report results from the first six years of extensive track tube monitoring of the largest two of three remaining extant populations of federally endangered Pacific pocket mouse (Perognathus longimembris pacificus) in a coastal Mediterranean-type ecosystem on Marine Corps Base, Camp Pendleton in southern California, USA. We used dynamic occupancy and structural equation modeling to assess potential drivers of population trends that included habitat, fire history, rainfall, disturbance, and the presence of other small mammals. We found that the variables that best predicted mouse occupancy were moderate to high forb and perennial herb cover (40-80%), and moderate to high open ground (20-70%) and low non-native grass cover (<20%), Non-native grass cover (>20%) was also a strong predictor of lower PPM colonization and increased extinction probabilities, with the extent of non-native grass cover being strongly influenced by annual rainfall and recency of fire. Our study adds to the growing literature on effects of invasive annual grasses on native species in Mediterranean-type ecosystems. We suggest that habitat management could be based upon promotion of open forb and perennial herb dominated habitats with reduction of non-native grasses by prescribed fire and other methods. These types of spatial and temporal monitoring programs can support land managers by creating a monitoring and management feedback loop. They can reveal landscape and environmental variables associated with species persistence, inform habitat management goals, and help managers to assess the success of management actions on populations of conservation concern.	10.1016/j.gecco.2023.e02640		2351-9894
Casazza G.; Malfatti F.; Brunetti M.; Simonetti V.; Mathews A.S.	2021	Interactions between land use, pathogens, and climate change in the Monte Pisano, Italy 1850–2000	Landscape Ecology	36	2		601	616	Context: Climate change, land use change, invasive species, and pests can combine to cause changes in species distributions. However, unlike climate change, future land use and ecological interactions are unpredictable. One strategy for confronting this unpredictability is to use interdisciplinary approaches. Objectives: In this paper we demonstrate how historical ecology and SDM modeling can be combined to reconstruct the impacts of land use change, invasive pathogens, and climate change upon the landscape of the Monte Pisano of Central Italy over the last two centuries. Methods: Species distribution and climate modeling are combined with early nineteenth century land use records and oral history, in order to reconstruct changes in species distributions of sweet chestnut and maritime pine on the Monte Pisano (Central Italy). Results: The extent of pine forest tripled while chestnut forest halved since 1850. Climatic conditions changed, with temperatures increasing by over 1.5 °C. These climatic changes are insufficient to account for the shift in chestnut and pine distribution, which was mainly driven by socioeconomic change that caused changes in land use, a process accelerated by pathogens that eliminated low elevation chestnut groves. Conclusions: In Mediterranean mountains, where human activities have impacted biota for a long time, changes in land management and climate change interacting on different temporal scales, can affect the magnitude of changes in species distributions. The effects of climate change can be partially addressed through changing land use, including by reducing fire frequency or improved phytosanitary controls. © 2020, Springer Nature B.V.	10.1007/s10980-020-01152-z
Ainsworth A.; Kauffman J.B.	2010	Interactions of fire and nonnative species across an elevation/plant community gradient in Hawaii volcanoes national park	Biotropica	42	6		647	655	Invasive species interacting with fires pose a relatively unknown, but potentially serious, threat to the tropical forests of Hawaii. Fires may create conditions that facilitate species invasions, but the degree to which this occurs in different tropical plant communities has not been quantified. We documented the survival and establishment of plant species for 2 yr following 2003 wildfires in tropical moist and wet forest life zones in Hawaii Volcanoes National Park, Hawaii. Fires were ignited by lava flows and burned across a steep environmental gradient encompassing two previously burned shrub-dominated communities and three Metrosideros polymorpha forest communities. Fires in all community types were stand replacing, where >95 percent of overstory trees were top killed. Over half (>57%) of the trees survived via basal sprouting, but sprout growth differed among forest communities. Sprout growth (>250,000cm3) was greatest in the forest community where postfire understory cover was lowest presumably due to thick native Dicranopteris linearis fern litter that remained postfire. In contrast, M. polymorpha sprout growth was much slower (<100,000cm3) in the two forest communities where there was rapid understory recovery of nonnative ferns Nephrolepis multiflora and invasive grasses Paspalum conjugatum. These results suggest that the rapid establishment of an invasive-dominated understory limited recovery of the overstory dominant M. polymorpha. In contrast to the three forest communities, there were few changes in vegetation composition in the shrubland communities. Nonnative species invasions coupled with repeated fires selectively eliminated fire-sensitive species thereby maintaining these communities in dominance of primarily nonnative, fire-resilient, species. © 2010 The Author(s). Journal compilation © 2010 by The Association for Tropical Biology and Conservation.	10.1111/j.1744-7429.2010.00636.x
Loehman R.A.; Keane R.E.; Holsinger L.M.; Wu Z.	2017	Interactions of landscape disturbances and climate change dictate ecological pattern and process: spatial modeling of wildfire, insect, and disease dynamics under future climates	Landscape Ecology	32	7		1447	1459	Context: Interactions among disturbances, climate, and vegetation influence landscape patterns and ecosystem processes. Climate changes, exotic invasions, beetle outbreaks, altered fire regimes, and human activities may interact to produce landscapes that appear and function beyond historical analogs. Objectives: We used the mechanistic ecosystem-fire process model FireBGCv2 to model interactions of wildland fire, mountain pine beetle (Dendroctonus ponderosae), and white pine blister rust (Cronartium ribicola) under current and future climates, across three diverse study areas. Methods: We assessed changes in tree basal area as a measure of landscape response over a 300-year simulation period for the Crown of the Continent in north-central Montana, East Fork of the Bitterroot River in western Montana, and Yellowstone Central Plateau in western Wyoming, USA. Results: Interacting disturbances reduced overall basal area via increased tree mortality of host species. Wildfire decreased basal area more than beetles or rust, and disturbance interactions modeled under future climate significantly altered landscape basal area as compared with no-disturbance and current climate scenarios. Responses varied among landscapes depending on species composition, sensitivity to fire, and pathogen and beetle suitability and susceptibility. Conclusions: Understanding disturbance interactions is critical for managing landscapes because forest responses to wildfires, pathogens, and beetle attacks may offset or exacerbate climate influences, with consequences for wildlife, carbon, and biodiversity. © 2016, Springer Science+Business Media Dordrecht (outside the USA).	10.1007/s10980-016-0414-6
Goodrich, BA; Waring, KM; Auty, D; Meador, AJS	2018	Interactions of management and white pine blister rust on Pinus strobiformis regeneration abundance in southwestern USA	FORESTRY	91	4		492	505	Modelling naturaL regeneration is compLex, and both naturaL and anthropogenic disturbances can after forest trajectories. Pinus strobiformis (southwestern white pine, SWWP) is an important component of mixed conifer forests in the Southwest and management recommendations related to naturaL and planted regenerations are needed to guide conservation of SWWP in the face of an invasive disease (white pine blister rust, WPBR). Regeneration was surveyed across six mountain ranges, three siLvicuLture treatments and two levels of disease severity in the Southwest US. Key findings were: (1) SWWP regeneration in stands with no recent management (<20 years) and high disease severity had unsustainable WPBR infection, (2) SWWP regeneration was Less abundant but Less likely to be infected in stands with recent management, (3) stands with high disease severity had fewer SWWP seedlings than stands with no or Low disease severity and (4) SWWP regeneration densities were best predicted by other understory species abundance. We recommend silviculture treatments that reduce basaL area to 9-10 m(2) ha(-1) and Leave Large canopy openings to enhance naturaL SWWP regeneration. Without creating conditions for disease-free regeneration to reach reproductive maturity, some stands may Lose SWWP as an overstory component. Results may help refine SWWP management guidelines and expand conservation efforts in forests threatened by WPBR.	10.1093/forestry/cpy009	0015-752X	1464-3626
Dezotti, G; Fidelis, A; Damasceno, G; Siqueira, T	2024	Interactive roles of fire seasons and biological invasions in the short-term dynamics of tropical savannas	JOURNAL OF VEGETATION SCIENCE	35	2	e13250			AimChanges in fire regimes and biological invasions are major threats to tropical savannas. Fire is a key driver of community composition in these ecosystems and can be used as a management tool to control some invasive alien species, while being advantageous to native ones. However, we still do not fully comprehend the interactive effects of these threats on native plant communities. Here, we conducted an experiment in southeastern Brazil to investigate how variation in the composition of native communities invaded either by Melinis minutiflora or Urochloa brizantha is affected by fire in different seasons: early-dry season, mid-dry season and late-dry season in comparison to fire suppression.LocationItirapina, state of Sao Paulo, southeastern Brazil (22 degrees 14 ' 07 '' S 47 degrees 53 ' 07 '' W).ResultsThe effects of fire seasons and invasive species were independent for species richness but interactive for species gains and losses. In general, the identity of the invasive species was a key factor driving community dynamics, with fire seasons playing a weaker role. Invaded communities changed gradually over time and the major changes happened over longer time lags. Communities invaded by M. minutiflora gained more species than those invaded by U. brizantha. Thus, communities invaded by M. minutiflora also had more variation in their species richness through time than those invaded by U. brizantha.ConclusionsAlthough biological invasions and fire seasons interacted as drivers of change in native savanna communities, the identity of the invasive species played a stronger role. Communities invaded by M. minutiflora gained more species and were more variable than those invaded by U. brizantha. The interactive effects of altered fire regimes and biological invasions on biodiversity are still poorly known. Using experimental data, we show that the identity of invasive species played a stronger role as a driver of change of savanna communities in Brazil. Communities invaded by Melinis minutiflora gained more species and were more temporally variable than those invaded by Urochloa brizantha.image	10.1111/jvs.13250	1100-9233	1654-1103
Mahood A.L.; Jones R.O.; Board D.I.; Balch J.K.; Chambers J.C.	2022	Interannual climate variability mediates changes in carbon and nitrogen pools caused by annual grass invasion in a semiarid shrubland	Global Change Biology	28	1		267	284	Exotic plant invasions alter ecosystem properties and threaten ecosystem functions globally. Interannual climate variability (ICV) influences both plant community composition (PCC) and soil properties, and interactions between ICV and PCC may influence nitrogen (N) and carbon (C) pools. We asked how ICV and non-native annual grass invasion covary to influence soil and plant N and C in a semiarid shrubland undergoing widespread ecosystem transformation due to invasions and altered fire regimes. We sampled four progressive stages of annual grass invasion at 20 sites across a large (25,000 km2) landscape for plant community composition, plant tissue N and C, and soil total N and C in 2013 and 2016, which followed 2 years of dry and wet conditions, respectively. Multivariate analyses and ANOVAs showed that in invasion stages where native shrub and perennial grass and forb communities were replaced by annual grass-dominated communities, the ecosystem lost more soil N and C in wet years. Path analysis showed that high water availability led to higher herbaceous cover in all invasion stages. In stages with native shrubs and perennial grasses, higher perennial grass cover was associated with increased soil C and N, while in annual-dominated stages, higher annual grass cover was associated with losses of soil C and N. Also, soil total C and C:N ratios were more homogeneous in annual-dominated invasion stages as indicated by within-site standard deviations. Loss of native shrubs and perennial grasses and forbs coupled with annual grass invasion may lead to long-term declines in soil N and C and hamper restoration efforts. Restoration strategies that use innovative techniques and novel species to address increasing temperatures and ICV and emphasize maintaining plant community structure—shrubs, grasses, and forbs—will allow sagebrush ecosystems to maintain C sequestration, soil fertility, and soil heterogeneity. © 2021 The Authors. Global Change Biology published by John Wiley & Sons Ltd.	10.1111/gcb.15921
Trotta, G; Cadez, L; Boscutti, F; Vuerich, M; Asquini, E; Boscarol, G; Cingano, P; Azzani, G; Pischedda, S; Tomao, A; Alberti, G	2024	Interpreting the shifts in forest structure, plant community composition, diversity, and functional identity by using remote sensing-derived wildfire severity	FIRE ECOLOGY	20	1	94			BackgroundWildfires are increasingly impacting ecosystems worldwide especially in temperate dry habitats, often interplaying with other global changes (e.g., alien plant invasions). Understanding the ecological consequences of wildfires is crucial for effective conservation and management strategies. The aim of this study was to investigate the impacts of wildfire severity on plant community (both the canopy trees and herbaceous layer) and alien plant invasion, combining field observations and remotely sensed data.We conducted an observational study in the Karst forests (North-East Italy) 1 year after the large wildfire which affected the area in 2022. We assessed the impact through 35 field plots (200 m2 each) distributed among different fire severity (i.e., the loss of organic matter) classes assessed using the differenced normalized burn ratio (dNBR) calculated from satellite images. In each plot, tree species, diameter, vitality, resprouting capacity, and seedling density were measured. In addition, herb species richness (taxonomical diversity) was quantified, and plant cover was visually estimated. Functional diversity was also assessed considering six functional traits retrieved from databases.BackgroundWildfires are increasingly impacting ecosystems worldwide especially in temperate dry habitats, often interplaying with other global changes (e.g., alien plant invasions). Understanding the ecological consequences of wildfires is crucial for effective conservation and management strategies. The aim of this study was to investigate the impacts of wildfire severity on plant community (both the canopy trees and herbaceous layer) and alien plant invasion, combining field observations and remotely sensed data.We conducted an observational study in the Karst forests (North-East Italy) 1 year after the large wildfire which affected the area in 2022. We assessed the impact through 35 field plots (200 m2 each) distributed among different fire severity (i.e., the loss of organic matter) classes assessed using the differenced normalized burn ratio (dNBR) calculated from satellite images. In each plot, tree species, diameter, vitality, resprouting capacity, and seedling density were measured. In addition, herb species richness (taxonomical diversity) was quantified, and plant cover was visually estimated. Functional diversity was also assessed considering six functional traits retrieved from databases.ResultsSome woody species (e.g., Quercus pubescens) showed a higher resistance to the fire (i.e., lower mortality rate), while others showed a higher resilience (i.e., recovery after fire through resprouting or seedlings, e.g., Cotinus coggygria). The transition to a shrub-dominated community (i.e., Cotinus coggygria) where fire severity was the highest underlines the dynamic nature of the post-fire succession. We detected a significant variation in the herbaceous plant community composition, diversity, and functional identity (i.e., community-weighted mean of trait) along the fire severity gradient. In particular, high-fire severity areas exhibited higher species richness compared to low-severity or unburned areas. Total alien plant cover increased with fire severity, while native cover remained constant. We also found shifts in species that enhance traits related to germination potential and growth strategy.ConclusionsOur results highlight the vulnerability of the forest stands to an increase in wildfire severity, resulting in significant mortality and changes in tree community structure. This study contributes to the understanding of ecological processes after wildfires using a novel remote sensing approach in a temperate forest, emphasizing the need for conservation strategies aimed at mitigating high severity wildfires. AntecedentesLos incendios de vegetaci & oacute;n est & aacute;n impactando incrementalmente en los ecosistemas de todo el mundo, especialmente en h & aacute;bitats templado-secos, interactuando frecuentemente con otros cambios globales (i.e., invasiones de especies ex & oacute;ticas). El entender las consecuencias ecol & oacute;gicas de los fuegos de vegetaci & oacute;n es crucial para una estrategia efectiva de manejo y conservaci & oacute;n. El objetivo de este estudio fue investigar los impactos de la severidad del fuego en comunidades vegetales (tanto en el dosel de & aacute;rboles como en el estrato herb & aacute;ceo) y la invasi & oacute;n de ex & oacute;ticas, mediante la combinaci & oacute;n de observaciones de campo y datos derivados de sensores remotos Condujimos un estudio observacional en los bosques de Karst (en el noreste de Italia), un a & ntilde;o despu & eacute;s de un incendio que afect & oacute; el & aacute;rea en 2022. Determinamos su impacto a trav & eacute;s de 35 parcelas de campo (de 200 m2cada una) distribuidas entre diferentes clases de severidades (i.e., calculada mediante im & aacute;genes satelitales). En cada parcela, se determinaron las especies de & aacute;rboles, sus di & aacute;metros, vitalidad, capacidad de rebrote, y se midi & oacute; la densidad de pl & aacute;ntulas. Asimismo, fue cuantificada la riqueza de especies herb & aacute;ceas (diversidad taxon & oacute;mica), y estimada visualmente la cobertura de plantas. La diversidad funcional fue tambi & eacute;n determinada considerando seis caracter & iacute;sticas funcionales tomadas de las bases de datos.ResultadosAlgunas especies arb & oacute;reas (e.g., Quercus pubescens) mostraron una alta resistencia al fuego (i. e. bajas tasas de mortalidad), mientras que otras mostraron una alta resiliencia (i. e. recuperaci & oacute;n post fuego a trav & eacute;s de rebrotes o pl & aacute;ntulas, como por ejemplo Cotinuscoggygria). La transici & oacute;n hacia comunidades dominadas por arbustos (i. e. Cotinus coggygria), donde la severidad del fuego fue mayor, subraya la naturaleza din & aacute;mica de la sucesi & oacute;n post fuego. Detectamos una variaci & oacute;n significativa en la composici & oacute;n, diversidad, e identidad funcional (i. e. promedio sopesado por caracter & iacute;sticas de las especies), a trav & eacute;s del gradiente de severidad. Particularmente, & aacute;reas con alta severidad de fuego exhibieron una riqueza de especies m & aacute;s alta que & aacute;reas quemadas a baja severidad, o no quemadas. La cobertura total de especies ex & oacute;ticas se increment & oacute; con la severidad del fuego, mientras que la cobertura de nativas permaneci & oacute; constante. Encontramos tambi & eacute;n cambios en especies que aumentan las caracter & iacute;sticas relacionadas con el potencial de germinaci & oacute;n y la estrategia de crecimiento.ConclusionesNuestros resultados subrayan la vulnerabilidad de los rodales forestales a un incremento en la severidad de los incendios, resultando en una mortalidad significativa y cambios en la estructura forestal. Este estudio contribuye al entendimiento de procesos ecol & oacute;gicos luego de incendios, usando una aproximaci & oacute;n novedosa para un bosque templado, enfatizando la necesidad de desarrollar estrategias de conservaci & oacute;n cuyo objetivo sea mitigar los incendios de alta severidad.	10.1186/s42408-024-00330-7	1933-9747
Hummelink R.; Sippell W.G.; Geiger Benoit K.; Danielson K.; Faijerson Y.	1993	Intranasal administration of growth hormone-releasing hormone(1-29)-NH2 in children with growth hormone deficiency: Effects on growth hormone secretion and growth	Acta Paediatrica, International Journal of Paediatrics, Supplement	82	388		23	26	The growth-promoting potential of growth hormone-releasing hormone(1-29)-NH2 (GHRH(1-29)-NH2) in a new formulation for intranasal use was examined in a 6-month pilot study of eight short prepubertal children. The maximal plasma concentration of growth hormone (GH) was below 12 ?g/l in two stimulation tests (arginine, insulin), but above 12 (24-90) ?g/l after intravenous GHRH, 1 ?g/kg. GHRH, 50 ?g/kg, was insufflated intranasally three times per day over 6 months. On day 1, GHRH insufflations were followed by distinct GHRH and GH plasma peaks, ranging from 1.2 to 5.4 ?g/l and from 10 to 85 mIU/l, respectively. Peak amplitudes were variably reduced after 6 weeks in most patients, and further reduced at 6 months. GHRH antibodies (initially negative) were positive in three patients after 6 weeks. The mean knemometric growth rate rose from 0.24 to 0.48 mm/week after 6 weeks of treatment (p = 0.03) and then rapidly declined; the mean 6-month stadiometric height velocity did not increase. Local tolerance was good in one patient; most others reported sneezing immediately after insufflation, rhinorrhoea and mild mucosal burning. Treatment was discontinued in two patients after 6 and 12 weeks. It is concluded that intranasal GHRH, though non-invasive, is not suitable in its present form for use in children, because of decreasing absorption and effectiveness with concomitant development of antibodies and local reactions.	10.1111/j.1651-2227.1993.tb12830.x
Balch, JK; Bradley, BA; D'Antonio, CM; Gómez-Dans, J	2013	Introduced annual grass increases regional fire activity across the arid western USA (1980-2009)	GLOBAL CHANGE BIOLOGY	19	1		173	183	Non-native, invasive grasses have been linked to altered grass-fire cycles worldwide. Although a few studies have quantified resulting changes in fire activity at local scales, and many have speculated about larger scales, regional alterations to fire regimes remain poorly documented. We assessed the influence of large-scale Bromus tectorum (hereafter cheatgrass) invasion on fire size, duration, spread rate, and interannual variability in comparison to other prominent land cover classes across the Great Basin, USA. We compared regional land cover maps to burned area measured using the Moderate Resolution Imaging Spectroradiometer (MODIS) for 20002009 and to fire extents recorded by the USGS registry of fires from 1980 to 2009. Cheatgrass dominates at least 6% of the central Great Basin (650 000 km(2)). MODIS records show that 13% of these cheatgrass-dominated lands burned, resulting in a fire return interval of 78 years for any given location within cheatgrass. This proportion was more than double the amount burned across all other vegetation types (range: 0.56% burned). During the 1990s, this difference was even more extreme, with cheatgrass burning nearly four times more frequently than any native vegetation type (16% of cheatgrass burned compared to 15% of native vegetation). Cheatgrass was also disproportionately represented in the largest fires, comprising 24% of the land area of the 50 largest fires recorded by MODIS during the 2000s. Furthermore, multi-date fires that burned across multiple vegetation types were significantly more likely to have started in cheatgrass. Finally, cheatgrass fires showed a strong interannual response to wet years, a trend only weakly observed in native vegetation types. These results demonstrate that cheatgrass invasion has substantially altered the regional fire regime. Although this result has been suspected by managers for decades, this study is the first to document recent cheatgrass-driven fire regimes at a regional scale.	10.1111/gcb.12046	1354-1013	1365-2486
Macdonald I.A.W.; Graber D.M.; DeBenedetti S.; Groves R.H.; Fuentes E.R.	1988	Introduced species in nature reserves in Mediterranean-type climatic regions of the world	Biological Conservation	44	2-Jan		37	66	The invasions of introduced species into three nature reserves in California, two in Australia, one in Chile and one in South Africa are described. In most reserves the major invasion has been by herbs, primarily annual grasses from Europe and the Mediterranean Basin. It appears likely that fire regimes have been altered and the density of some native plant populations reduced. In the South African reserve, invasions by introduced trees threaten certain native plant species with extinction. Over all regions smaller reserves tend to show higher proportions of invasive introduced species in their vascular plant floras, and both freshwater fish and mammalian faunas, than do larger reserves. Few vertebrates are though to pose significant conservation problems. These reserves tend to be susceptible to invasion of non-native species from elsewhere on their own continents. The intentional or accidental introduction of species to these reserves should be avoided. © 1988.	10.1016/0006-3207(88)90004-3
Steibl S.	2024	Introduced Species, Impacts and Distribution of	Encyclopedia of Biodiversity, Third Edition: Volume 1-7				V3	636	Introduced species are numerous and have increased with globalization. All regions undergo invasions, but islands are disproportionately prone to invasion and invasion-driven extinctions. The greatest impact is habitat modification: vegetation grazed by introduced animals or overgrown by introduced plants, and changed fire, hydrological, and nutrient regimes. Introduced species may outcompete, eat, and infect natives, and hybridize with them. Introduced species sometimes act indirectly, and one can exacerbate the impacts of another. Often, impacts appear delayed, due to a period of low population size preceding invasion, which may be linked to environmental changes or admixture after secondary invasions. Introduced species can evolve in their new environments, and this can exacerbate impacts. In some cases, newly introduced genotypes can cause harmless species to become invasive. © 2023 Elsevier Inc. All rights reserved.	10.1016/B978-0-12-822562-2.00371-6
Simberloff D.	2013	Introduced Species, Impacts and Distribution of	Encyclopedia of Biodiversity: Second Edition				357	368	Introduced species are numerous and have increased with globalization. All regions undergo invasions, but islands have suffered disproportionately. The greatest impact is habitat modification: vegetation grazed by introduced animals or overgrown by introduced plants, and changed fire, hydrological, and nutrient regimes. Invaders outcompete, eat, and infect natives, and hybridize with them. Invaders sometimes act indirectly, and they can exacerbate one another's impacts. Often impacts are delayed. Some delays end because of environmental changes. Introduced species evolve in their new environments, and this can exacerbate impacts. In some cases, newly introduced genotypes can cause a harmless species to become invasive. © 2013 Elsevier Inc. All rights reserved.	10.1016/B978-0-12-384719-5.00251-3
Ewel K.C.	2009	Introduction - How Do Wetlands Fail?	The Wetlands Handbook				627	642	[No abstract available]	10.1002/9781444315813.ch27
Karlin M.S.; Álvarez M.P.; Cora A.; Bernasconi J.R.; Esmoriz G.F.	2021	Intuitive method for the calculation of water surpluses: Case study of the central area of Córdoba, Argentina; [Método intuitivo para el cálculo de excedentes hídricos: Estudio caso del área central de Córdoba, Argentina]	Investigaciones Geograficas		106	e60416			Changes of land use in hydrographic basins can lead to serious water imbalances, resulting in floods or barrages. Soils in central Cordoba have undergone significant changes over the past five decades as a result of land conversion to agricultural, industrial, or residential uses, and other anthropic disturbances such as periodic forest fires or invasive alien species. The development of expeditious methods for estimating water surpluses would facilitate rapid data gathering to estimate the extent of hydrological risks. The objective of this article is to develop a methodology for calculating water surpluses based mainly on empirical data on infiltration capacity and storms, designed for different recurrence times. This can be applied to geographic information systems to obtain graphical information on critical areas based on water surpluses. The starting hypothesis is that the method discussed would allow detecting potential hydrological risks derived from anthropic disturbances such as forest fires, invasive alien forest species, extensive grazing, and agricultural activities in central Cordoba, Argentina. The study and methodological approach comprised three hydrographic sub-basins located in the La Calera Defense Nature Reserve (RNDLC, in Spanish), Cordoba (Argentina). We selected one sub-basin used for agriculture, one with a history of fires, and one influenced by invasive alien forest species and extensive grazing, based on land-use and vegetation maps, fire events, and areas used for agriculture within the RNDLC. Based on these maps, different soil characteristics were defined in relation to infiltration capacity. From infiltration curves for the different types of soil, land use, and alterations, instantaneous rates were calculated at 10-minute intervals over 120 minutes; these values were then assigned to raster layers. The instantaneous infiltration capacity was corrected considering the mean slope. Intensity-Duration-Frequency curves were constructed for recurrence times of 5, 10, and 25 years; these values were corrected according to tree interception and tree coverage coefficients. Maximum instantaneous precipitation (calculated at 10-minute intervals) was subtracted from effective instantaneous infiltration values to define the instantaneous excess water that might potentially drain as runoff. Effective instantaneous water surpluses were then integrated over a period of 120 minutes. In this way, water surplus rasters were derived for each land-use scenario. Excess volumes were calculated for each pixel in each runoff category. In the agriculture sub-basin, 3-year closures resulted in reductions of up to 42% in water surpluses, and 8-year closures achieved reductions approaching 80%. In the fire sub-basin, no significant changes were observed when a non-fire situation was contrasted versus 3-year-old fire events, or versus a recent fire before the rainy season, although there was a significant 1.5 to 2-fold increase in water surpluses after the first rains, possibly as a result of the impact of rain drops and sediment accumulation from runoff. In the sub-basin with invasive alien forest species and grazing, reductions of up to nearly 50% in water surpluses were recorded when the replacement of invasive alien forest species by native species was simulated in scenarios of shorter recurrence times (Tr = 5 years) while maintaining livestock activity. On the other hand, restricting grazing through closure reduced water surpluses in about 47% under high rainfall (Tr = 25 years), but caused no effect under low rainfall (Tr = 5 years). Changes of land use such as agriculture, forest fires, invasion of alien species, or cattle ranching produced basins with lower water infiltration capacity; this may lead to significant runoff volumes that could cause flooding and sediment runoff with adverse environmental, social, and economic effects. Empirical infiltration capacity data, combined with data from variables that could also be empirically obtained, such as soil coverage, are the main inputs for these models, allowing the rapid prediction of potential flood events in hydrographic basins. © 2021 Instituto de Geografia. All rights reserved.	10.14350/rig.60416
Baker A.G.; Catterall C.; Benkendorff K.	2021	Invading rain forest pioneers initiate positive fire suppression feedbacks that reinforce shifts from open to closed forest in eastern Australia	Journal of Vegetation Science	32	6	e13102			Question: Suppression of Aboriginal burning and wildfire from forests in which fires were historically frequent may trigger environmental changes that further suppress fire frequency and intensity. In high-rainfall regions of eastern Australia, long-unburnt open forests are frequently invaded by rain forest pioneer trees, which in turn modify open-forest understorey structure and composition. We examine altered understorey fuel properties as potential fire suppression feedback mechanisms reinforcing switches from fire-dependent eucalypt open forest to fire-resistant closed forest. Location: Northeastern New South Wales, Australia. Methods: We characterized forest understorey leaf traits, plant crown architecture and vegetation structure to test for differences in flammability across a mosaic of contrasting times since fire (recently burnt — 4 years; long unburnt — 16 years) and midstorey composition (open, sclerophyll, rain forest) in subtropical shrubby dry sclerophyll eucalypt forest. Results: Drivers of flammability were lower in long-unburnt open forest with a rain forest pioneer midstorey at multiple scales (leaf, foliage clump, crown and stratum) than either long-unburnt open forests with a sclerophyll midstorey or recently burnt open forest with an open midstorey. Grassy (graminoid) and sclerophyllous shrub fuels declined sharply beneath a rain forest pioneer midstorey, consistent with the fire suppression feedbacks regulating tropical savanna to closed forest transitions. Rain forest pioneers also reduced understorey flammability drivers through floristic compositional changes that increased leaf and foliage clump separation in shrub and midstorey fuel strata, and increased leaf moisture in the shrub stratum. Conclusion: Our results suggest that rain forest pioneers are ecosystem engineers that modify open-forest fuel properties, initiating a positive fire suppression feedback that facilitates their persistence and continued transition to a fire-resistant closed forest. The fire suppression feedbacks we identify may help explain paleoecological and modern observations of rain forest expansion under high CO2 atmospheres, despite increased temperatures and seasonal drought severity. © 2021 International Association for Vegetation Science.	10.1111/jvs.13102
Just M.G.; Hohmann M.G.; Hoffmann W.A.	2017	Invasibility of a fire-maintained savanna–wetland gradient by non-native, woody plant species	Forest Ecology and Management	405			229	237	Fire-promoting, open-canopy ecosystems are under threat of conversion to a fire-deterring, closed-canopy condition due to woody encroachment. This conversion of vegetation structure has been fostered by introduced woody plant species. We performed a field experiment to quantify growth, survival, and establishment success of six invasive, woody species along a managed longleaf pine savanna–wetland gradient in the Sandhills of North Carolina, USA. We investigated the effects of prescribed fire, fire history, dispersal, and abiotic conditions on the invasibility of sites along the gradient. Across 18 study sites, seeds of the six woody species were sown using three sowing methods that mimicked primary and secondary dispersal; each site contained paired plots located in savanna and savanna-wetland ecotone vegetation communities. We identified sowing treatment, abiotic conditions, seedling size, and prescribed fire as important factors for controlling woody invasion, as they prevented 5 of 6 study species from establishing in the landscape. However, the landscape was not immune to invasion. At the end of the 42-month study period, three species had established in unburned sites. In sites burned after seedling emergence, only one species, Pyrus calleryana, survived and established. We found P. calleryana survival and establishment to be a function of seedling size, soil humic matter content, and sowing treatment. Successful invasion and establishment of woody individuals in open-canopied systems increases the likelihood of fire-deterrence and further woody encroachment, threatening ecosystem integrity. © 2017 Elsevier B.V.	10.1016/j.foreco.2017.09.052
Fan Z.; Yang S.; Cheng N.; Liu X.; Song A.; Dong L.	2021	Invasibility of fire-managed ecosystems to the Chinese tallow tree (Triadica sebifera) in the lower Gulf Coastal Plain, USA: Mechanisms and key factors at the landscape level	Forest Ecology and Management	479		118539			The Chinese tallow tree (Triadica sebifera, hereafter, tallow) is a nonnative invasive species that has invaded diverse ecosystems including forests, prairies and wetlands in the Gulf Coastal Plain of the southeastern United States. We proposed a landscape (ecosystem)-level modeling framework of tallow invasion and applied it to a fire-managed landscape to evaluate the effect of prescribed fire on tallow invasion and ecosystem invasibility. A spatially random sample consisting of 55 0.04-ha circular plots was installed in a landscape of appropriately 2,900 ha in the Mississippi Sandhill Crane National Wildlife Refuge in 2015. These plots, plus ten additional tallow-invaded plots from another study were measured in May-June of 2015 and remeasured in November of 2018. Across the entire landscape, pine flatwoods (invasion probability = 0.52) were generally more susceptible to tallow invasion than pine savannas (invasion probability = 0.16) (p = 0.002), and the former had a greater number of tallow seedlings and saplings (p < 0.001), but fewer large tallow trees (p = 0.07) than the latter. The effect of fire on tallow invasion is two-fold and changes with fire return intervals and ecosystem conditions. Fire may promote seed germination and seedling recruitment, but recurrent fires top-kill or even completely kill young seedlings and saplings. Large proportions of invaded plots and abundant tallow seedlings and saplings that accumulate in pine flatwoods are essentially attributed to their high overstory tree basal area but relatively low shrub/grass coverage. On sites near roadways or with tallow seed trees, short fire intervals tend to increase invasion probability and the abundance of tallow seedlings and saplings, whereas long fire intervals increase the abundance of large tallow trees. Under current fire treatments, pine flatwoods are more susceptible to seedling colonization and sapling establishment, while pine savannas favor the growth and development of large tallow trees. © 2020	10.1016/j.foreco.2020.118539
Satake A.; Bjornstad O.N.; Iwasa Y.	2006	Invasibility of seed prdators on synchronized intermittent seed production of host plants	Conceptual Ecology and Invasion Biology: Reciprocal Approaches to Nature				271	288	The spatiotemporal distribution of resources that invaders require for their growth and reproduction is a key factor in controlling success of invasion (Davis et al, 2000). The abundance of abiotic resources, such as water supply and nutrient levels, may fluctuate due to variable climatic condition and disturbance regime (e.g., drought, flood, or fire regimes). Therefore the intensity of competition for these limited resources varies resulting in temporal fluctuation of a community's susceptibility to invasion (Davis and Pelsor 2001). © 2006 Springer. All Rights Reserved.	10.1007/1-4020-4925-0_12
Flinn K.M.; Kuhns H.A.D.; Mikes J.L.; Lonsdorf E.V.; Lake J.K.	2017	Invasion and succession change the functional traits of serpentine plant communities1,3	Journal of the Torrey Botanical Society	144	2		109	124	Human impacts, such as invasive species introductions and land use changes, have the potential to alter the functional composition and diversity of plant communities. We can make and test clear predictions of how these processes should affect community-level trait values, yet very few studies have done so. We examined how three invasive species and succession from savanna to woodland because of fire suppression may change functional composition and diversity in the State Line serpentine barrens on the Pennsylvania-Maryland border. We characterized native and invasive plants in eight key functional leaf traits and quantified trait overlap between natives and invasives. We compared plots in two successional stages-savannas and woodlands-in functional composition and diversity. The invasive species Elaeagnus umbellata Thunb. and Microstegium vimineum (Trin.) A. Camus had extreme trait values and low overlaps with native species. Invasive species and plant assemblages including invasive species had traits more characteristic of fast growth, competitiveness, and inefficient resource use. Assemblages with invasive plants had higher functional diversity. The conversion of savannas to woodlands also shifted communities toward more fast-growing, competitive, and inefficient traits as well as decreasing functional diversity. Both invasion and succession appear to reduce the distinctive stress tolerance of plant communities on serpentine soils, with the potential for strong ecosystem-level impacts and positive feedbacks. © Copyright 2017 by The Torrey Botanical Society.	10.3159/TORREY-D-16-00018
Barnes, AG; Kane, JM; McKenzie, DA; Koerner, BA	2022	Invasion of a non-native forb reduces flammability in a fire-dependent ecosystem	ECOSPHERE	13	3	e3995			Fire and grazing are two of the most common global disturbances that maintain and promote many grassland ecosystems worldwide. The presence of non-native, invasive plant species can alter fire regimes through changes in fuel properties that affect native vegetation in many ecosystems and are a leading threat to biodiversity and ecosystem function. Sericea lespedeza (Lespedeza cuneata), a non-native, invasive forb frequently present in many North American tallgrass prairies, may reduce flammability by altering the fuel bed moisture and structural characteristics to reduce fire in this fire-dependent ecosystem. The goal of this research was to examine the influence of sericea lespedeza on fuel bed structure, moisture, and flammability compared to native grassland fuels. Fuel bed burning trials, conducted in a controlled laboratory setting, tested for the effect of fuel load mass of native grass and sericea lespedeza litter, proportion of sericea fuel load, and fuel moisture content on flammability metrics. Regardless of moisture content, sericea lespedeza reduced flammability and reduced maximum fire temperatures by as much as 500 degrees C. Sericea lespedeza poses a major threat to North American tallgrass prairies by decreasing flammability of fuel beds through increased fuel bed density and moisture retention.	10.1002/ecs2.3995	2150-8925
Ohlson M.; Brown K.J.; Birks H.J.B.; Grytnes J.-A.; Hörnberg G.; Niklasson M.; Seppä H.; Bradshaw R.H.W.	2011	Invasion of Norway spruce diversifies the fire regime in boreal European forests	Journal of Ecology	99	2		395	403	Global wildfire activity and biomass burning have varied substantially during the Holocene in both time and space. At the regional to continental scale, macroclimate is considered to be the predominant control regulating wildfire activity. By contrast, the role of forest tree composition is often considered as a subsidiary factor in studies addressing temporal variation in regional wildfire activity. Here, we assemble a spatially comprehensive data set of 75 macroscopic charcoal records that reflect local burning and forest landscapes that are spread over a substantial part of the European boreal forest, spanning both oceanic and continental climates. We show that the late-Holocene invasion of Norway spruce Picea abies, a new forest dominant in northern Europe, significantly reduced wildfire activity, thus altering forest disturbance dynamics at a subcontinental scale. Synthesis. Our findings show that a biotic change in the local forest ecosystem altered the fire regime largely independent of regional climate change, illustrating that forest composition is an important parameter that must be considered when modelling future fire risk and carbon dynamics in boreal forests. © 2011 The Authors. Journal of Ecology © 2011 British Ecological Society.	10.1111/j.1365-2745.2010.01780.x
Zalba, SM; Cuevas, YA; Boó, RM	2008	Invasion of Pinus halepensis Mill. following a wildfire in an Argentine grassland nature reserve	JOURNAL OF ENVIRONMENTAL MANAGEMENT	88	3		539	546	The Ernesto Tornquist nature reserve is a relict of native Pampas vegetation in Argentina. Alien trees were introduced to the reserve in the 1950s, mainly to improve the natural landscape, resulting in the arrival of a totally new life form. In 1987, a fire affected an area planted with Pinus halepensis resulting in its massive expansion. In 1999, we removed trees from 17 circular plots of 10 m diameter placed systematically within the area that was colonized after the fire. Trunks were cut 20 cm from the ground and growth rings were counted. We studied the age structure of the population in order to reconstruct the colonizing events after the fire. We found that recruitment occurred throughout this period, except in the three years after the disturbance. We suggest that this delay in recruitment might be caused by low seedling survival under water stress conditions due to low rainfall, combined with scarce vegetation cover after fire. This could have been associated with an initial reduction in propagule pressure due to the scarcity of surviving trees in the vicinity and with the fact that fire occurred after the peak of seed release, during an extremely dry summer, probably killing a great number of seeds that were already in the soil. In the following years, recruitment was probably aided by pioneer trees and later by seeds shed from established pines. Alien trees had been allowed to reach maturity due to wildfire prevention and control in the years preceding the fire and the accumulated dry matter resulted in increased fire intensity that reduced the ability of grasses to re-sprout. As a consequence, the invasion window that allowed the expansion of pines remained open for at least 12 years. (C) 2007 Published by Elsevier Ltd.	10.1016/j.jenvman.2007.03.018	0301-4797	1095-8630
Wilcox, BP; Turnbull, L; Young, MH; Williams, CJ; Ravi, S; Seyfried, MS; Bowling, DR; Scott, RL; Germino, MJ; Caldwell, TG; Wainwright, J	2012	Invasion of shrublands by exotic grasses: ecohydrological consequences in cold versus warm deserts	ECOHYDROLOGY	5	2		160	173	Across the globe, native savannas and woodlands are undergoing conversion to exotic grasslands. Here we summarize the current state of knowledge concerning the ecohydrological consequences of this conversion for the cold deserts (Great Basin, Colorado Plateau) and the warm deserts (Mojave, Sonoran, Chihuahuan) of North America. Our analysis is based on a synthesis of relevant literature, complemented by simulation modelling with a one-dimensional, soil water redistribution model (HYDRUS-1D) and a hillslope runoff and erosion model (MAHLERAN). When shrublands are invaded by grasses, many changes take place: rooting depths, canopy cover, species heterogeneity, water use, and fire regimes are radically altered. These changes then have the potential to alter key ecohydrological processes. With respect to the processes of runoff and erosion, we find that grass invasion influences cold and warm deserts in different ways. In cold deserts, runoff and erosion will increase following invasion; in particular, erosion on steep slopes (>15%) will be greatly accelerated following burning. In addition, evapotranspiration (ET) will be lower and soil water recharge will be higherwhich after several decades could affect groundwater levels. For warm deserts, grass invasion may actually reduce runoff and erosion (except for periods immediately following fire), and is likely to have little effect on either ET fluxes or soil water. Significant gaps in our knowledge do remain, primarily because there have been no comprehensive studies measuring all components of the water and energy budgets at multiple scales. How these changes may affect regional energy budgets, and thus weather patterns, is not yet well understood. Copyright (C) 2011 John Wiley & Sons, Ltd.	10.1002/eco.247	1936-0584	1936-0592
Vrabic-Brodnjak, U; Mozina, K	2022	Invasive Alien Plant Species for Use in Paper and Packaging Materials	FIBERS	10	11	94			Invasive plant species can impede the establishment and growth of native plants and affect several ecosystem properties. These properties include soil cover, nutrient cycling, fire regimes, and hydrology. Controlling invasive plants is therefore a necessary, but usually expensive, step in restoring an ecosystem. The sustainability of materials with an emphasis on the use of local resources plays an important role in the circular economy. The use of alternative fibers from invasive plants promotes local production in smaller paper mills that offer the protection of local species and the reduction of waste and invasive plants. A synthesis of the literature is needed to understand the various impacts of invasive plants and their practical control in the context of papermaking applications and to identify associated knowledge gaps. To improve our understanding of the practical application of invasive species in the paper industry, we reviewed the existing literature on invasive plant species in the area of fiber production, printability, coating solution production, dyes, and extracts, and collected information on the major invasive plant species in Europe and the methods used for various applications.	10.3390/fib10110094		2079-6439
Phillips, ML; Allen, EB	2024	Invasive grass density negatively impacts chaparral seedling establishment	RESTORATION ECOLOGY	32	3				Type conversion from native shrubland to invasive annual grassland is on the rise due to global change factors such as prolonged drought and increasing fire frequency. Efforts to restore chaparral ecosystems are limited by current understanding of competitive interactions between shrub seedlings and invasive grasses as well as soil moisture requirements of chaparral seedlings. We set up a restoration experiment where we out-planted Adenostoma fasciculatum seedlings, manipulated invasive grass density, monitored soil moisture at two depths, and tracked seedling survival and biomass. We found that higher invasive grass cover was associated with higher rates of seedling mortality but found no difference in biomass per surviving plant. Soil moisture was higher at 15 cm under the 100% weeded treatment than the 50% weeded and control treatments during January. Lower invasive cover resulted in higher richness of annual native plant species, as plots with 100% invasive removal had higher richness than 50% removal and unplanted control plots. Future restoration efforts in the chaparral will likely be more successful in increasing initial seedling establishment if invasive grass removal is included.	10.1111/rec.14053	1061-2971	1526-100X
Tomat-Kelly, G; Dillon, WW; Flory, SL	2021	Invasive grass fuel loads suppress native species by increasing fire intensity and soil heating	JOURNAL OF APPLIED ECOLOGY	58	10		2220	2230	Non-native invasive grasses are driving intense fires across the globe but the impacts of native versus invader-fuelled fires on community assemblages are poorly understood. By increasing fire intensity, grass invasions might increase below-ground mortality of heat-sensitive seeds and buds, thereby shifting community composition. We compared fuel loads in native and non-native invasive (cogongrass, Imperata cylindrica) plant-dominated areas of pine savannas in Florida. Then, we conducted a field experiment to examine how fuel loads and native and invasive fuel types affected soil heating and seedling emergence or resprouting of native and invasive plant species. Average fuel loads in invaded communities were 152% greater than that in native communities. Soil heating, including heating duration >60 degrees C, maximum temperature and heat flux >60 degrees C, increased, and seedling emergence and resprouting decreased with greater fuel loads; these relationships were similar across the overlapping range of native and invasive fuel loads. However, longer durations of soil heating at the higher average fuel loads of invaded communities resulted in 23% lower predicted probability of seedling emergence compared to average fuel loads of native communities. Invasive cogongrass resprouting was not affected by fuel loads, indicating that cogongrass tolerates the intense fires it generates. In contrast, seedling emergence and resprouting of most other species was reduced by greater fuel loads. Synthesis and applications. By increasing fuel loading and soil heating, grass invasions may alter post-fire community assemblages and facilitate invasive grass dominance at the expense of native species via an invasion-fire cycle. Fuel loads can be used to predict soil heating duration and depth, and these data, combined with information on species tolerances to heating, can be used to forecast the impacts of invasions on post-fire community composition. To maintain fire regimes that promote native communities and resist invader dominance, it is critical to manage invasive species that increase fuel loads.	10.1111/1365-2664.13881	0021-8901	1365-2664
Ellsworth, LM; Litton, CM; Dale, AP; Miura, T	2014	Invasive grasses change landscape structure and fire behaviour in Hawaii	APPLIED VEGETATION SCIENCE	17	4		680	689	Questions How does potential fire behaviour differ in grass-invaded non-native forests vs open grasslands? How has land cover changed from 1950-2011 along two grassland/forest ecotones in Hawaii with repeated fires? Location Non-native forest with invasive grass understory and invasive grassland (Megathyrsus maximus) ecosystems on Oahu, Hawaii, USA. Methods We quantified fuel load and moisture in non-native forest and grassland (Megathyrsus maximus) plots (n=6) at Makua Military Reservation and Schofield Barracks, and used these field data to model potential fire behaviour using the BehavePlus fire modelling program. Actual rate and extent of land-cover change were quantified for both areas from 1950-2011 with historical aerial imagery. Results Live and dead fuel moisture content and fine fuel loads did not differ between forests and grasslands. However, mean surface fuel height was 31% lower in forests (72cm) than grasslands (105cm; P<0.02), which drove large differences in predicted fire behaviour. Rates of fire spread were 3-5 times higher in grasslands (5.0-36.3mmin(-1)) than forests (0-10.5mmin(-1); P<0.001), and flame lengths were 2-3 times higher in grasslands (2.8-10.0m) than forests (0-4.3m; P<0.01). Between 1950 and 2011, invasive grassland cover increased at both Makua (320ha) and Schofield (745ha) at rates of 2.62 and 1.83hayr(-1), respectively, with more rapid rates of conversion before active fire management practices were implemented in the early 1990s. Conclusions These results support accepted paradigms for the tropics, and demonstrate that type conversion associated with non-native grass invasion and subsequent fire has occurred on landscape scales in Hawaii. Once forests are converted to grassland there is a significant increase in fire intensity, which likely provides the positive feedback to continued grassland dominance in the absence of active fire management.	10.1111/avsc.12110	1402-2001	1654-109X
Wied, JP; Perotto-Baldivieso, HL; Conkey, AAT; Brennan, LA; Mata, JM	2020	Invasive grasses in South Texas rangelands: historical perspectives and future directions	INVASIVE PLANT SCIENCE AND MANAGEMENT	13	2	PII S1939729120000115	41	58	South Texas is home to a high diversity of species due to its location at the confluence of subtropical, desert, and coastal ecoregions. Historical overgrazing of South Texas rangelands transformed the savanna and prairie to a landscape dominated by woody plants and shrubs interspersed with low seral grass species and bare ground. During the first half of the 20th century, exotic grass species, coupled with the application of industrial agricultural practices appeared to be the future of forage production in South Texas and elsewhere. Several of these exotic species, namely King Ranch bluestem [Bothriochloa ischaemum(L.) Keng], Kleberg bluestem [Dichanthium annulatum(Forssk.) Stapf], Angelton bluestem [Dichanthium aristatum(Poir.) C.E. Hubbard], buffelgrass [Pennisetum ciliare(L.) Link], guineagrass [Urochloa maxima(Jacq.) R. Webster], Lehmann lovegrass (Eragrostis lehmannianaNees), and Bermudagrass [Cynodon dactylon(L.) Pers.], have escaped pasture cultivation. Additionally, the native grass tanglehead [Heteropogon contortus(L.) P. Beauv. ex Roem. & Schult.] has begun displaying invasive behaviors. The monoculture growth habit of these species simplifies vegetation structure, reduces biodiversity, and decreases habitat for many species of wildlife. These grasses also alter natural fire regimes and nutrient cycling. This landscape-level transformation of vegetation composition and structure requires monitoring to quantify and assess the spatial and temporal distributions of invasive species as a basis to inform management practices. Current advances in remote sensing technologies, such as very high spatial resolution coupled with daily satellite imagery and unmanned aerial vehicles, are providing tools for invasive vegetation monitoring. We provide a synthesis of the natural history of these grasses, including their introductions, an overview of remote sensing applications in South Texas, and recommendations for future management practices.	10.1017/inp.2020.11	1939-7291	1939-747X
Fusco, EJ; Finn, JT; Balch, JK; Nagy, RC; Bradley, BA	2019	Invasive grasses increase fire occurrence and frequency across US ecoregions	PROCEEDINGS OF THE NATIONAL ACADEMY OF SCIENCES OF THE UNITED STATES OF AMERICA	116	47		23594	23599	Fire-prone invasive grasses create novel ecosystem threats by increasing fine-fuel loads and continuity, which can alter fire regimes. While the existence of an invasive grass-fire cycle is well known, evidence of altered fire regimes is typically based on local-scale studies or expert knowledge. Here, we quantify the effects of 12 nonnative, invasive grasses on fire occurrence, size, and frequency across 29 US ecoregions encompassing more than one third of the conterminous United States. These 12 grass species promote fire locally and have extensive spatial records of abundant infestations. We combined agency and satellite fire data with records of abundant grass invasion to test for differences in fire regimes between invaded and nearby uninvaded habitat. Additionally, we assessed whether invasive grass presence is a significant predictor of altered fire by modeling fire occurrence, size, and frequency as a function of grass invasion, in addition to anthropogenic and ecological covariates relevant to fire. Eight species showed significantly higher fire-occurrence rates, which more than tripled for Schismus barbatus and Pennisetum ciliare. Six species demonstrated significantly higher mean fire frequency, which more than doubled for Neyraudia reynaudiana and Pennisetum ciliare. Grass invasion was significant in fire occurrence and frequency models, but not in fire-size models. The significant differences in fire regimes, coupled with the importance of grass invasion in modeling these differences, suggest that invasive grasses alter US fire regimes at regional scales. As concern about US wildfires grows, accounting for fire-promoting invasive grasses will be imperative for effectively managing ecosystems.	10.1073/pnas.1908253116	0027-8424
Kerns, BK; Tortorelli, C; Day, MA; Nietupski, T; Barros, AMG; Kim, JB; Krawchuk, MA	2020	Invasive grasses: A new perfect storm for forested ecosystems?	FOREST ECOLOGY AND MANAGEMENT	463		117985			Exotic grasses are a widespread set of invasive species that are notable for their ability to significantly alter key aspects of ecosystem function. Understanding the role and importance of these invaders in forested landscapes has been limited but is now rising, as grasses from Eurasia and Africa continue to spread through ecosystems of the Americas, Australia, and many Pacific islands, where they threaten biodiversity and alter various aspects of the fire regime. The ecological, social and economic impacts of the grass-fire cycle associated with species such as cheatgrass (Bromus tectorum) have been long recognized in aridlands such as the iconic sagebrush ecosystems of the western US. However, the damaging impacts of invasive grasses in forestlands have received considerably less attention. We review literature, conceptual models, model output, and empirical evidence that indicate grass invasion in forest ecosystems may be an important yet largely under-recognized phenomenon. In combination with climate change, wildfire, and overstory management, invasive grasses could create a perfect storm that threatens forest resilience. Invasive grasses can be successful in forested environments or develop strongholds within forested mosaics and could provide the literal seeds for rapid change and vegetation type conversion catalyzed by wildfire or changes in climate. Although invasive grass populations may now be on the edge of forests or consist of relatively rare populations with limited spatial extent, these species may disrupt stabilizing feedbacks and disturbance regimes if a grass-fire cycle takes hold, forcing large portions of forests into alternative nonforested states. In addition, forest management actions such as thinning, prescribed fire, and fuel reduction may actually exacerbate invasive grass populations and increase the potential for further invasion, as well as broader landscape level changes through increased fire spread and frequency. Lack of understanding regarding the ecological consequences and importance of managing invasive grasses as a fuel may lead to unintended consequences and outcomes as we enter an age of novel and rapid ecological changes. This paper focuses on the contributory factors, mechanisms, and interactions that may set the stage for unexpected forest change and loss, in an effort to raise awareness about the potential damaging impact of grass invasion in forested ecosystems.	10.1016/j.foreco.2020.117985	0378-1127	1872-7042
Knapp, LSP; Coyle, DR; Dey, DC; Fraser, JS; Hutchinson, T; Jenkins, MA; Kern, CC; Knapp, BO; Maddox, D; Pinchot, C; Wang, GG	2023	Invasive plant management in eastern North American Forests: A systematic review	FOREST ECOLOGY AND MANAGEMENT	550		121517			Invasive plants can significantly impact the diversity of understory ground flora and forest regeneration in eastern North America. However, managing invasive plants has resulted in positive, negative, or neutral effects on key ecosystem components depending on treatment type, duration, and intensity. Management may also result in short-term control, but legacy effects from prior land use or secondary invasions may hamper desired long-term outcomes. We conducted a systematic review of the invasive plant management literature for eastern North American forests to examine treatment outcomes for invasive and native plants, tree regeneration, and secondary invasions. Our review included 165 articles with few papers published in the 1980s but the number of papers increasing through time thereafter. A variety of control methods were used, including herbicide applications, prescribed burning, torching, girdling, clipping, mastication, soil amendments, flooding, enrichment plantings, and biocontrol, as well as combinations of these treatments. Species included some of the most common forest invaders, such as the privets (Ligustrum spp.), honeysuckles (Lonicera spp.), autumn olive (Elaeagnus umbellata), buckthorns (Rhamnus cathartica and Frangula alnus), garlic mustard (Alliaria petiolata), Japanese stiltgrass (Microstegium vimineum), cogongrass (Imperata cylindrica), tree-of-heaven (Ailanthus altissima), and Chinese tallow (Triadica sebifera). The literature also included recent invaders in eastern North America, such as Callery pear (Pyrus calleryana) and fig buttercup (Ficaria verna). Findings suggest that invasive plant control efficacy is highly variable and context dependent. Information on long-term effects is limited because most studies reported on findings occurring within a few years of treatment. However, long-term success may be limited without additional management (e.g., enrichment plantings, artificial tree regeneration, re-establishing historic fire regimes, reducing herbivore densities) that ameliorates impacts from past land-use, disturbance history, or other factors. We suggest that future studies and the development of control tactics consider comprehensive approaches to building resilience in forest communities where invasive plants are only one aspect of the forest management continuum.	10.1016/j.foreco.2023.121517	0378-1127	1872-7042
Turbelin A.; Catford J.A.	2021	Invasive plants and climate change	Climate Change: Observed Impacts on Planet Earth, Third Edition				515	539	This chapter provides a broad overview of the interactions between invasive alien plants and climate change. Invasive alien plants are harmful nonnative plant species that have been introduced by humans outside of their “natural” geographical range. Both climate change and alien plant invasions result from human activities and can cause major environmental and socioeconomic damage. Although they can operate as independent environmental and economic threats, they can also interact. Climate change can facilitate alien plant invasions (1) by altering background environmental conditions; (2) by increasing disturbance through extreme climatic events; and (3) through human responses to climate change. While all plants, regardless of whether they are native or alien, will likely be affected by environmental change, it is widely expected that climate change will favor invasive alien plants at the expense of native plants. The way in which invasive alien plants impact the environment (e.g., modifying hydrology and soil properties, altering fire regimes) can to some extent either contribute to or exacerbate the effect of climate change. Here, we consider why and how climate change is predicted to exacerbate alien plant invasions and provide examples of how invasive alien plants can contribute to climate change. We first briefly describe what makes a plant invasive, how and why a plant becomes invasive, what stages must it go through, and what the drivers of invasion are. © 2021 Elsevier B.V. All rights reserved.	10.1016/B978-0-12-821575-3.00025-6
Whitehead, T; Vernes, K; Goosem, M; Abell, SE	2018	Invasive predators represent the greatest extinction threat to the endangered northern bettong (Bettongia tropica)	WILDLIFE RESEARCH	45	3		208	219	Context Identification of key threats to endangered species is vital for devising effective management strategies, but may be hindered when relevant data is limited. A population viability approach may overcome this problem. Aims We aimed to determine the population viability of endangered northern bettongs (Bettongia tropica) in north-eastern Australia. We also assessed the key threats to the population resilience and how the population viability responds to increases in mortality rates and changes in fire and drought frequency. Methods Using population viability analysis (PVA) we modelled survival probability of B. tropica populations under likely scenarios, including: (1) increased predation; (2) changes in drought and fire frequency predicted with anthropogenic climate change; and (3) synergistic effects of predation, fire and drought. Key results Population viability models suggest that populations are highly vulnerable to increases in predation by feral cats (Felis catus), and potentially red fox (Vulpes vulpes) should they colonise the area, as juvenile mortality is the main age class driving population viability. If B. tropica become more vulnerable to predators during post-fire vegetation recovery, more frequent fires could exacerbate effects of low-level cat predation. In contrast, it was predicted that populations would be resilient to the greater frequency of droughts expected as a result of climate change, with high probabilities of extinctions only predicted under the unprecedented and unlikely scenario of four drought years in 10. However, since drought and fire are interlinked, the impacts of predation could be more severe with climate change should predation and fire interact to increase B. tropica mortality risk. Conclusion Like other Potoroids, B. tropica appear highly vulnerable to predation by introduced mammalian predators such as feral cats. Implications Managers need information allowing them to recognise scenarios when populations are most vulnerable to potential threats, such as drought, fire and predation. PVA modelling can assess scenarios and allow pro-active management based on predicted responses rather than requiring collection of extensive field data before management actions. Our analysis suggests that assessing and controlling predator populations and thereby minimising predation, particularly of juveniles, should assist in maintaining stability of populations of the northern bettong.	10.1071/WR16103	1035-3712	1448-5494
Páramo Pérez M.E.; Lindig-Cisneros R.; Moreno-Casasola P.	2018	Invasiveness of Phragmites australis in communities dominated by native species after fire disturbance under controlled conditions; [Potencial de invasión de Phragmites australis en comunidades dominadas por especies nativas ante disturbios por fuego en condiciones controladas]	Hidrobiologica	28	2		201	207	Background. Wetlands are heterogeneous and dynamic ecosystems, very susceptible to invasions or local extinctions by the effects of invasive or over-dominant plant species. Resistance to invasion in wetlands that suffer disturbances such as fires has not been thoroughly studied. When Phragmites australis (common read) is present, its interaction with disturbance factors has led to local extinction of many native species. In a previous study, it was determined that harvesting is an effective control method for this species. But removal of aerial parts of this species generates many fragments that might propagate the species. Goals. Evaluate under controlled conditions the invasive potential of fragments of Phragmites australis in plant communities dominated by native plant species that are subjected to frequent human-made disturbances, such as fire, under controlled conditions. Methods. We carried out an experiment that consisted of two assays in 36 mesocosms with canopies of Schoenoplectus americanus. Results. Phragmites australis was practically not able to establish itself after the loss of the S. americanus canopy following fires, because the canopy of this last speciesrecovered rapidly. Survival and growth were slightly higher in mesocosms with low disturbance (27.7% and 55.9 cm in the first assay, and 9.4%, and 60.6 cm in the second assay), when compared with controls (8.5% 35.3 cm, and 7.4% and 86.7 cm), because in control units the canopy of S. americanus was a permanent barrier to the development of P. australis. Height differences among burned and control mesocosms after the first fire event were significant (p =0.002) but not after two consecutive years of burning (p =0.085), because the few plants that survived in control units reached considerable height. Conclusions. The risk of establishment of the fragments of Phragmites australis that are generated during harvesting is low even after major disturbances of native vegetation cover. © 2018 Universidad Autonoma Metropolitana. All rights reserved.	10.24275/uam/izt/dcbs/hidro/2018v28n2/lindig
Epanchin-Niell, R; Englin, J; Nalle, D	2009	Investing in rangeland restoration in the Arid West, USA: Countering the effects of an invasive weed on the long-term fire cycle	JOURNAL OF ENVIRONMENTAL MANAGEMENT	91	2		370	379	In large areas of the and western United States, much of which are federally managed, fire frequencies and associated management costs are escalating as flammable, invasive cheatgrass (Bromus tectorum) increases its stronghold. Cheatgrass invasion and the subsequent increase in fire frequency result in the loss of native vegetation, less predictable forage availability for livestock and wildlife, and increased costs and risk associated with firefighting. Revegetation following fire on land that is partially invaded by cheatgrass can reduce both the dominance of cheatgrass and its associated high fire rate. Thus restoration can be viewed as an investment in fire-prevention and, if native seed is used, an investment in maintaining native vegetation on the landscape. Here we develop and employ a Markov model of vegetation dynamics for the sagebrush steppe ecosystem to predict vegetation change and management costs under different intensities and types of post-fire revegetation. We use the results to estimate the minimum total cost curves for maintaining native vegetation on the landscape and for preventing cheatgrass dominance. Our results show that across a variety of model parameter possibilities, increased investment in post-fire revegetation reduces long-term fire management costs by more than enough to offset the costs of revegetation. These results support that a policy of intensive post-fire revegetation will reduce long-term management costs for this ecosystem, in addition to providing environmental benefits. This information may help justify costs associated with revegetation and raise the priority of restoration in federal land budgets. (C) 2009 Elsevier Ltd. All rights reserved	10.1016/j.jenvman.2009.09.004	0301-4797	1095-8630
Cummings, DC; Fuhlendorf, SD; Engle, DM	2007	Is altering grazing selectivity of invasive forage species with patch burning more effective than herbicide treatments?	RANGELAND ECOLOGY & MANAGEMENT	60	3		253	260	invasion of rangeland by exotic forage species threatens ecosystem structure and function and can cause catastrophic economic losses. Herbicide treatments often are the focus of management efforts to control invasions. Management with the fire-grazing interaction (or patch burning) might suppress an invasive forage species that has grazing persistence mechanisms developed apart from the fire-grazing interaction. We studied tallgrass prairies invaded by sericea lespedeza (Lespedeza cuneata [Dum.-Cours.] G. Don) to compare rate of invasion between traditional management and management with patch burning, to evaluate the effect of burn season on sericea lespedeza invasion within pastures managed with patch burning, and to correlate canopy cover of sericea lespedeza to canopy cover of other functional groups with and without herbicides. Sericea lespedeza canopy cover increased from 1999 to 2005 in both traditional- and patch-burn pastures, but sericea lespedeza increased from 5% to 16% canopy cover in traditionally managed pastures compared to 3% to 5% in the patch-burn pastures. Rate of increase in canopy cover of sericea lespedeza was less in patches burned in summer (0.41% center dot year(-1)) than in patches burned in spring (0.58% center dot year(-1)) within patch-burn pastures. Most plant functional groups, including forbs, were weak-negatively correlated,with canopy cover of sericea lespedeza. Although herbicide application reduced mass of sericea lespedeza, other components of the vegetation changed little. Herbicide treatments temporarily reduced sericea lespedeza but did not predictably increase other plant functional groups. Patch burning reduced the rate of invasion by sericea lespedeza by maintaining young, palatable sericea plants in the burn patch, and could play a vital role in an integrated weed management strategy on rangelands.	10.2111/1551-5028(2007)60[253:IAGSOI]2.0.CO;2	1550-7424	1551-5028
Boyd C.S.; Obradovich M.	2014	Is pile seeding wyoming big sagebrush (artemisia tridentata subsp. wyomingensis) an effective alternative to broadcast seeding?	Rangeland Ecology and Management	67	3		292	297	Sagebrush plays an important role in the ecological functions of sagebrush steppe plant communities and is a necessary component of habitat for a variety of wildlife including greater sage-grouse (Centrocercus urophasianus). At lower elevations, increased fire frequency associated with exotic annual grass invasion has heightened the need for effective sagebrush restoration strategies, but existing techniques have been largely ineffective. Our objective was to evaluate "pile seeding" (placing mature seed heads on the ground) of Wyoming big sagebrush (Artemisia tridentata subsp. wyomingensis) as an alternative to broadcast seeding. We used a randomized block design (n=5) replicated in 2 yr at two contrasting ecological sites in southeastern Oregon. Treatments applied to 100×1.5 m plots included 1) pile seeding (four mature seed heads·pile- 1×10 piles·plot -1), 2) broadcast seeding (0.5 kg pure live seed [PLS]·ha -1), and 3) natural recovery (i.e., nonseeded). Planting occurred in fall 2008 and 2009, and plots were monitored for seedling establishment for three or two growing seasons postplanting. Seedling density was estimated at the plot scale within a 50-cm radius of each seed head pile ("island scale"). In the year following planting, sagebrush seedling density at the plot scale was up to 60-fold higher (P?0.05) in pile-seeded plots compared to natural recovery and broadcast plots. Seedling mortality was high (up to 98% reduction in density) for pile-seeded plots between the first and second growing seasons postplanting and differences between broadcast and pile-seeded plots dissipated by 2-3 yr postplanting. Although pile-seeding had higher initial density than broadcast seeding, neither technique had sufficient multiyear survival to suggest restoration efficacy at the plot scale. Seedling density at the island scale suggests that pile-seeding may be useful for establishing sagebrush islands, depending on year conditions. Research is needed to determine strategies capable of increasing long-term sagebrush seedling survival.	10.2111/REM-D-13-00107.1
Policelli N.; Picca P.; Gómez Villafañe I.E.	2019	Is prescribed fire a suitable management tool to reduce shrub encroachment in palm savannas?	Restoration Ecology	27	1		109	119	Shrub encroachment in grasslands is a worldwide problem that has many ecological consequences, transforming previously open environments into dense forests. Disruption of natural fire regimes is one of the main causes of shrub encroachment, and the use of prescribed fire is a common strategy used to restore these ecosystems. In this study, we provide information about how a palm tree savanna under a process of shrub encroachment responds to the reintroduction of fire. We describe the effects of a first fire event on vegetation composition and structure using an experimental approach. We examine a species-specific response to the fire. After one prescribed fire event applied to four study areas of 16 ha each, we analyzed the change in vegetation physiognomy and composition in burned and control plots for 1 year. Low-intensity prescribed fire decreased height and cover of most shrub species and increased herbaceous vegetation cover over time. We classified shrub and herbaceous species response to fire according to the time they became present and their phenological characteristics. Our results can help stakeholders to determine if prescribed fire is helpful at reducing shrub encroachment in short term in similar ecosystems, considering how plant community responds to the reintroduction of fire after decades of fire suppression. © 2018 Society for Ecological Restoration	10.1111/rec.12824
Jackson, J	2005	Is there a relationship between herbaceous species richness and buffel grass (Cenchrus ciliaris)?	AUSTRAL ECOLOGY	30	5		505	517	Cenchrus ciliaris L. (buffel grass) (Poaceae) is recognized as one of Australia's most serious environmental weeds. This introduced grass has been associated with loss of native species and alteration of fire regimes. However, it is also highly valued as a pasture species for arid and semiarid zones and its weed status is highly controversial. Quantitative studies are needed to determine its ecological effects. The relationship between C. ciliaris and herbaceous species richness was investigated in two studies at a range of scales up to 64 m(2) in open woodlands in the Dalrymple Shire, north-eastern Queensland. In the first study, the herbaceous species composition of sites with and without C. ciliaris were compared. Cenchrus ciliaris-dominated sites had fewer herbaceous species than non-C. ciliaris sites at all scales investigated and this pattern was found for the major plant groups (perennial grasses, legumes and other forbs) present. In the second study, the relationship between varying levels of C. ciliaris biomass and species richness was investigated. The relationship between varying levels of a dominant native grass, Bothriochloa ewartiana (Domin) C.E. Hubb. (Poaceae), and species richness was also determined for comparison with the C. ciliaris biomass-richness relationship. In this study, species richness was negatively associated with increasing C. ciliaris biomass at some scales and it appeared that C. ciliaris had a greater effect on richness than B. ewartiana. The negative association between C. ciliaris and species richness is consistent with the view that invasion by C. ciliaris poses a threat to biodiversity. However, the precise cause of the relationship has yet to be determined.	10.1111/j.1442-9993.2005.01465.x	1442-9985	1442-9993
Nogué, S; de Nascimento, L; Froyd, CA; Wilmshurst, JM; de Boer, EJ; Coffey, EED; Whittaker, RJ; Fernández-Palacios, JM; Willis, KJ	2017	Island biodiversity conservation needs palaeoecology	NATURE ECOLOGY & EVOLUTION	1	7	181			The discovery and colonization of islands by humans has invariably resulted in their widespread ecological transformation. The small and isolated populations of many island taxa, and their evolution in the absence of humans and their introduced taxa, mean that they are particularly vulnerable to human activities. Consequently, even the most degraded islands are a focus for restoration, eradication, and monitoring programmes to protect the remaining endemic and/or relict populations. Here, we build a framework that incorporates an assessment of the degree of change from multiple baseline reference periods using long-term ecological data. The use of multiple reference points may provide information on both the variability of natural systems and responses to successive waves of cultural transformation of island ecosystems, involving, for example, the alteration of fire and grazing regimes and the introduction of non-native species. We provide exemplification of how such approaches can provide valuable information for biodiversity conservation managers of island ecosystems.	10.1038/s41559-017-0181	2397-334X
Harradine, E; How, RA; Schmitt, LH; Spencer, PBS	2015	Island size and remoteness have major conservation significance for how spatial diversity is partitioned in skinks	BIODIVERSITY AND CONSERVATION	24	8		2011	2029	Islands are often acknowledged as a refuge for species with declining mainland distributions. However, as the finite size of islands coupled with isolation can lead to genetic deterioration within insular populations, the study of these systems is of great interest to the conservation of biological diversity and persistence. The remote Kimberley region in Western Australia is facing increased impacts from invasive species, habitat fragmentation, grazing, mining and altered fire regimes, and many of the 2633 islands in the Kimberley have come into focus as a significant conservation resource. The Bar-shouldered skink (Ctenotus inornatus) is a habitat generalist that is highly abundant throughout the Kimberley and its diverse islands. This study encompasses 41 islands and seven mainland populations in the vast Kimberley environment, and genetically characterises them using 18 nuclear (microsatellite) markers. The island populations lost heterozygosity at a rate of 1 % per kilometre from the mainland. Diversity was significantly lower on islands of small size (< 500 ha) and greater than 2 km from the coastline. The scope of this study is unparalleled and addresses an important gap in our understanding of the genetic diversity throughout ecosystems. The findings illustrate how populations, operating within these pristine island systems, conform to the general rule of decreased genetic diversity with decreasing island area and increased distance from the mainland and identifies islands that may hold the most potential for conserving biodiversity.	10.1007/s10531-015-0923-7	0960-3115	1572-9710
Wardle, DA	2002	Islands as model systems for understanding how species affect ecosystem properties	JOURNAL OF BIOGEOGRAPHY	29	6-May		583	591	Aim To evaluate the potential of island systems as tools for investigating how species affect ecosystem properties. This is done by first reviewing the available literature, and then by focusing on a study in an archipelago of lake islands in northern Sweden. Location Islands in lakes Uddjaure and Hornavan in the northern Swedish boreal forest. Results The available literature suggests that islands offer two types of opportunities for investigating how species affect ecosystem properties. The first emerges from the fact that island biotas are often relatively depauperate compared with corresponding continental biotas. This enables the effects of species to be assessed against a less complicated background. The second involves the use of islands as spatially independent replicate ecosystems, which can be used to evaluate the effects of ecosystem drivers over larger spatial scales than is possible through most other approaches that allow proper replication of ecosystems. Examples are presented of the use of each approach. The Swedish lake island system is based on fifty independent islands. A wildfire frequency gradient across these islands favours different plant functional types on different islands; this leads to plant species effects influencing a range of properties both above- and below-ground. Two examples are presented of ecological issues that can be investigated using this island system. First, the difference in fire frequency across islands enables assessment of the effects of fire (and hence fire suppression) on terrestrial carbon storage, and the global change implications of this. Secondly, the system can be used to address theories about the importance of plant community composition and biodiversity in driving ecosystem properties at the across-island spatial scale. Conclusions Islands provide real opportunities for investigating biological drivers of ecosystem functioning, although they have been vastly underused for such purposes. Further, island studies have significant potential for investigating the effects of global change phenomena on terrestrial ecosystems, ranging from the impacts of biodiversity loss and invasive organisms to issues relating to terrestrial carbon sequestration. Island ecosystems enable questions to be addressed about ecosystems over ecologically meaningful spatial scales that can be addressed in no other way.	10.1046/j.1365-2699.2002.00708.x	0305-0270	1365-2699
Ngugi, MR; Neldner, VJ; Melzer, R; Behrendorff, L; Dodt, WG	2024	K'gari (Fraser Island) World Heritage Area: evaluating change in plant species richness and composition over two decades	PACIFIC CONSERVATION BIOLOGY	30	1	PC22046			Context K'gari (Fraser Island) World Heritage Area in eastern Queensland is the largest sand island in the world and is characterised by a diversity of landscapes, ecosystem types and cultural values. The biodiversity values are threatened by degradation associated with increasing visitor numbers, inappropriate fire regimes, invasive plants and animals, and climate change.Aim This study investigated changes in vegetation community attributes (species richness and composition) monitored for over two decades.Methods Twenty-two long-term vegetation monitoring sites established in 1995 were resurveyed in 2021 and analysed.Key results The sites experienced between one to five fire events in the period from 1994 to 2020. Species richness and the overall differences within regional ecosystems through time were not statistically significant at P <= 0.05. A comparison between observed species in the 2021 survey against a list of expected species within each regional ecosystem showed no statistically significant difference (t 7 = 0.649, P = 0.268). Recently burnt sites showed the greatest degree of dissimilarity. Six invasive plant species that are known environmental weeds were recorded.Conclusion Our research suggests that most vegetation communities in K'gari are adversely affected by widespread, severe bushfire but are resilient; except for Casuarina equisetifolia subsp. incana communities on exposed frontal areas and dry peat swamps.Implications Targeted planned burning is a key management tool that aims to achieve fire regimes appropriate to the ecosystems and to mitigate risk of severe bushfires. Hence, timely implementation of the existing planned burn guidelines for the south-east Queensland Bioregion is imperative. The K'gari (Fraser Island) World Heritage Area in Queensland faces threats from visitor impact, fire practices, invasive species, and climate change. A two-decade study examined vegetation changes at 22 monitoring sites. Although fire events occurred, there were no significant differences in species richness or composition over time. Recently burned sites showed higher dissimilarity. Six invasive plant species were identified. Timely implementation of existing planned burn guidelines is crucial for mitigating risks and preserving the K'gari vegetation communities.	10.1071/PC22046	1038-2097	2204-4604
Chapman, KA; Reich, PB	2007	Land use and habitat gradients determine bird community diversity and abundance in suburban, rural and reserve landscapes of Minnesota, USA	BIOLOGICAL CONSERVATION	135	4		527	541	Bird species' community responses to land use in the suburbanizing Twin Cities, Minnesota, USA, were contrasted among reserves, rural lands, and suburbs. For each land use type, bird composition, diversity, and abundance were recorded for 2 years in approximate to 99 plots in three sampling units (each approximate to 4500 ha). A habitat gradient defined by canopy structure (grasslands to savannas to forests) was influenced by land use, so approximate to 300 plots were used to characterize simultaneous variation in bird communities along land use and habitat gradients. At broad scales (aggregate of 33 plots covering 14500 ha) suburbs supported the lowest bird richness and diversity and rural landscapes the most, with reserves slightly below rural. Although reserves were like rural lands in diversity of bird communities, they supported more species of conservation concern, particularly of grasslands and savannas. Differences among land use types varied with habitat structure. Suburbs, rural lands, and reserves had similar forest bird communities, but differed in grassland and savanna bird communities. The extensive rural forests are important for the region's forest birds. Suburban grasslands and savannas had low shrub abundance, low native bird richness and high non-native bird richness and abundance. However, total bird richness and diversity were as high in suburban as in rural and reserve plots because high native richness in suburban forests and high non-native species richness in suburban grasslands and savannas compensated for lower native richness in suburban grasslands and savannas. Bird conservation here and in the Midwest USA should protect rural forests, expand grasslands and savannas in reserves, and improve habitat quality overall. (c) 2006 Elsevier Ltd. All rights reserved.	10.1016/j.biocon.2006.10.050	0006-3207	1873-2917
Mucina, L; Wardell-Johnson, GW	2011	Landscape age and soil fertility, climatic stability, and fire regime predictability: beyond the OCBIL framework	PLANT AND SOIL	341	2-Jan		1	23	Hopper (Plant Soil 322:49-86, 2009) introduced landscape age, climate buffering, and soil nutrient status as descriptors for a continuum between old, climatically buffered landscapes characterised by low soil fertility (OCBIL) and young, often disturbed landscapes characterised by fertile soils (YODFEL). Hopper (Plant Soil 322:49-86, 2009) provided an important framework for biodiversity and conservation. We argue that Hopper's (Plant Soil 322:49-86, 2009) conceptual framework includes five areas worthy of further consideration. These include: (1) The appropriateness of the original three dimensions; (2) The need for deeper consideration of rejuvenation and disturbance within OCBILs. (3) Broadening the globally relevant range of environments. (4) Operationalising the definitions or dimensions. (5) Revisiting the scale and compatibility of the predictions. Here, we address the first four of these areas and offer an alternative conceptual framework based on the idea of Old Stable Landscapes (OSLs). We redefine Hopper's climate buffering as a dimension of climate stability, identify soil-impoverishment as a function of landscape age, and recognise fire regime predictability as a large-scale, long-term evolutionarily important dimension. In so doing, we construct a globally-relevant, qualitative template to enable the testing of evolutionary-ecological hypotheses concerning biodiversity (e.g. species diversity, diversity gradients, endemism, speciation and extinction rates, cladogenesis, persistence of old lineages, refugial phenomena). Our template is characterised by having operationally defined dimensions, which can be used to design surveys and experiments to address the issues of biodiversity conservation, recovery, and restoration under variations in landscape age, climatic stability and fire regime.	10.1007/s11104-011-0734-x	0032-079X	1573-5036
Wetzel, PR; Pinion, T; Towles, DT; Heisler, L	2008	Landscape analysis of tree island head vegetation in Water Conservation Area 3, Florida Everglades	WETLANDS	28	2		276	289	Tree islands, forested islands in an herbaceous freshwater wetland landscape, are a major landscape feature in the Florida Everglades. The vegetation communities on the heads of 31 tree islands, including eight islands with recreational camp structures, were assessed throughout Water Conservation Area 3 to determine their composition, structure, and distribution across the landscape. The islands were a sample of the most elevated islands in the local landscape. Measures of forest canopy (> 3 m) and subcanopy (1-3 m) structure and composition, including cover, species richness, number of exotics, and total canopy basal area were ordinated onto six hydrologic variables estimated from the South Florida Water Management Model (v5.5) simulation from 1984 to 1997, and history of recent fire. Ordination allowed identification of four island groups: Group A, higher islands, most with camp structures, low or no canopy structure, high level of fire history, driest hydrology, and largest number of exotic species in canopy; Group B, variable canopy development including many plots without canopy cover, some fire history, and exotics in sub-canopy; Group C, highest islands with well developed canopy structure and no canopy exotics; and Group D, low elevation islands, wettest hydrology, no exotics, and deep peat soils. Cluster analysis of the vegetation cover data was used to identify sub-canopy and canopy communities of the island groups. Our results indicated that the forest canopy of elevated tree islands is similar throughout the central Everglades and that differences in tree island forest composition and structure were the result of local differences in island topography, hydrology, direct human disturbance, and past fire history. Canopy composition and structure were strongly correlated with extreme wet or dry hydrologic events rather than mean or median annual water levels. Fern species were also found to be a ubiquitous component of the sub-canopy. The results of this study identify potentially successful species and provide some basic guidelines for restoring the forest head communities of degraded tree islands.	10.1672/07-22.1	0277-5212	1943-6246
Gurevitch, J; Fox, GA; Fowler, NL; Graham, CH	2016	LANDSCAPE DEMOGRAPHY: POPULATION CHANGE AND ITS DRIVERS ACROSS SPATIAL SCALES	QUARTERLY REVIEW OF BIOLOGY	91	4		459	485	Demographic studies of plants and animals have a rich history and literature in ecology, and are important for both fundamental and applied ecology and conservation biology. Almost all demographic work has focused on intensive studies in which births, deaths, growth of individuals, and related measures are quantified in a single population or a few populations. This has been for practical reasons due to the high demands of labor required for this work, and because the questions addressed in these studies have been asked at the level of individual populations, with implicit assumptions about generalizing from the results. We introduce the concept of landscape demography, the study of the demographic properties of populations and their drivers at multiple spatial scales, and of how the relationships among populations and their drivers at any one scale influence demographic outcomes at other scales. We explore the ways in which considering the dynamics of ensembles of populations at different spatial scales can advance progress in thinking about ecological issues of high current interest such as biological invasions, range expansions and contractions due to climate change, and the decline of threatened species, as well as fundamental ecological and evolutionary questions.	10.1086/689560	0033-5770	1539-7718
Grigulis K.; Lavorel S.; Davies I.D.; Dossantos A.; Lloret F.; Vilà M.	2005	Landscape-scale positive feedbacks between fire and expansion of the large tussock grass, Ampelodesmos mauritanien in Catalan shrablands	Global Change Biology	11	7		1042	1053	In the northern Mediterranean Basin, agricultural land abandonment over the last century has resulted in increasing frequencies of very large, intense fires. In Catalonia (NE Spain) some fires have been locally associated with the expansion of the large, evergreen, resprouting tussock grass Ampelodesmos mauritanica. We tested the hypothesis of a positive feedback between the abundance of A. mauritanica and changing fire regimes. We used permanent plots distributed across a natural gradient of density of A. mauritanica in the Garraf Natural Park near Barcelona. Total aboveground biomass nearly doubled from plots with low to high density through a combination of A. mauritanica replacing the biomass of other components of the community (predominantly native shrubs), and its absolute standing biomass increasing. The quantity of litter also increased. This increase in fuel load and changes in community functional composition resulted from the simultaneous decrease in shrub productivity and an increase in litter accumulation. Litter accumulation was the consequence of A. mauritanica litter decomposing 30% more slowly than that of shrubs. Under standardized conditions, A. mauritanica and its litter were considerably more flammable than any of the shrub species. This resulted in a more than 40-fold increase in calculated plot flammability from low-to-high-density plots. Feedbacks, at the landscape scale, were then analysed using the landscape simulation platform LAMOS. Invasion success and contribution to community biomass of A. mauritanica increased with decreasing fire return intervals. Total area burnt in the landscape during each fire year was positively and exponentially related to the total biomass of A. mauritanica. Simulations showed that landscapes can abruptly switch from regimes of small localized to extensive fires as a result of the spread of A. mauritanica. Therefore, increases in fires under climate change represent threats not only through their direct impacts on ecosystems, but also by promoting invaders such as A. mauritanica, which have the potential to induce powerful feedforward processes and, thereby, fundamental changes to ecosystems. © 2005 Blackwell Publishing Ltd.	10.1111/j.1365-2486.2005.00980.x
Prasad, AE	2012	Landscape-scale relationships between the exotic invasive shrub Lantana camara and native plants in a tropical deciduous forest in southern India	JOURNAL OF TROPICAL ECOLOGY	28			55	64	Understanding exotic-native plant relationships within the context of landscape-scale environmental factors such as rainfall, topography, disturbance and forest structure, is important for distinguishing the role of invasions in native plant community change. In this study, the relationship between Lantana camara invasion and native forest understorey vegetation was described after accounting for environmental influences. Rainfall, terrain slope, altitude and fire frequency were measured from GIS layers, and tree density, dry above-ground L. camara biomass, and native plant abundance and species richness were measured in nested plots (four 1 x 1-m plots for grass, tree seedlings and L. camara within one 5-m-radius plot for tree saplings and herbs and shrubs within one 10-m-radius plot for trees) at 80 locations distributed across Bandipur Tiger Reserve, a tropical deciduous forest in southern India. Relationships between environmental factors and L. camara abundance were described using a multiple regression. Further, the role of L. camara abundance in explaining residual variation in native vegetation, after accounting for environmental influences, was described using linear models. Lantana camara abundance decreased with increasing tree density, supporting the notion that it thrives in disturbed forest with fewer trees. Whereas native tree seedling and herb and shrub density showed no relationship to L. camara abundance, both tree sapling density and grass volume decreased under L. camara biomass exceeding 2 kg m(-2). These data suggest that, by association with grass decline and decreased recruitment of tree saplings. L. camara may be linked to the gradual transition of these tropical deciduous forests into exotic-dominated shrubland, and overall native biodiversity loss.	10.1017/S0266467411000563	0266-4674	1469-7831
McGranahan, DA; Engle, DM; Molloy, JT; Miller, JR; Debinski, DM	2015	Land-use history and an invasive grass affect tallgrass prairie sedge community composition	APPLIED VEGETATION SCIENCE	18	2		209	219	Questions: How abundant and diverse are sedges in upland tallgrass prairie? Are sedge communities associated with historical land use, abundance of an invasive species or different fire and grazing management regimes? How do sedge communities compare between reconstructed and intact grassland? Location: Grand River Grasslands; working tallgrass prairie in north-central Missouri and south-central Iowa (US). Methods: From 2008 to 2010, we surveyed the sedge species richness and measured canopy cover (an estimate of abundance) on 13 tallgrass prairie tracts, and measured canopy cover of an invasive C-3 grass, tall fescue (Schedonorus phoenix (Scop.) Holub). Flowering sedges were identified to species and associated with wetland indicator status (WIS) and coefficients of conservatism (CoC). We calculated mean WIS, CoC, species richness (observed and estimated) and diversity (1/Simpson's D) for each tract. We used linear mixed-effect regression and multivariate ordination to describe patterns of sedge abundance and community composition in terms of land-use history (previously severely grazed intact prairie; previously ungrazed intact prairie; and reconstructed prairie), tall fescue abundance and current management (patch burn-grazed, burned-and-grazed burned only). Results: On average, sedges constituted 20 +/- 0.01% of total plant abundance. Sedge abundance increased over time and was higher on intact prairie than on reconstructions, but grazing history of intact prairie did not affect sedge abundance. We observed 21 species that averaged moderate wetland affinity (mean WIS = -2.1 +/- 0.2) and moderate affinity for undisturbed habitat (mean CoC = 4.5 +/- 0.2 and 5.0 +/- 0.1) from Iowa and Missouri lists, respectively). Species richness, diversity and conservatism did not vary with land-use history, current experimental management or tall fescue abundance, although all three variables were associated with patterns of sedge community composition. Conclusions: Diverse and abundant sedge communities provide a substantial forage resource for early season grazing. Neither historical grazing nor current fire/grazing management affected sedge diversity or floristic integrity. These data suggest grazing and the degree of invasion do not necessarily degrade entire native plant communities - responses likely vary among plant groups - but land-use legacies have a persistent effect on sedge community composition.	10.1111/avsc.12136	1402-2001	1654-109X
Price, JN; Schultz, NL; Hodges, JA; Cleland, MA; Morgan, JW	2021	Land-use legacies limit the effectiveness of switches in disturbance type to restore endangered grasslands	RESTORATION ECOLOGY	29					Temperate native grasslands in Australia have been decimated across their range since European colonization (>200 years ago), and the few remaining remnants are mostly fragmented and degraded. Changes in disturbance type, particularly the removal of Indigenous fire and the introduction of livestock grazing, resulted in the local extinction of fire-dependent and grazing-sensitive native species, and led to an increase in exotic species. Recently, native grasslands have been acquired to improve the reservation status of the threatened community and management strategies have been implemented that involve the removal of livestock grazing and the reintroduction of fire or other biomass reduction methods. Here, we examine if the change in disturbance type-a disturbance switch-improves the native composition of grasslands. We review literature that reports instances where there has been a change in disturbance type to examine how grasslands respond to disturbance switching. We found mostly no change in native and exotic species richness when management changed from stock grazing to fire (at least in the short term, <= 10 years). Positive outcomes for other disturbance shifts (grazing -> mowing, or cultivation -> grazing) occurred when the disturbance type was accompanied by seed addition, or in landscapes where dispersal from nearby remnant sites was possible. This suggests that seed- and/or dispersal-limitation may limit passive restoration outcomes in fragmented landscapes. It is necessary to determine the longer-term impacts of switches in disturbance regimes, and whether recovery thresholds have already been crossed.	10.1111/rec.13271	1061-2971	1526-100X
Ramaswami, G; Sukumar, R	2014	Lantana camara L. (Verbenaceae) invasion along streams in a heterogeneous landscape	JOURNAL OF BIOSCIENCES	39	4		717	726	Streams are periodically disturbed due to flooding, act as edges between habitats and also facilitate the dispersal of propagules, thus being potentially more vulnerable to invasions than adjoining regions. We used a landscape-wide transect-based sampling strategy and a mixed effects modelling approach to understand the effects of distance from stream, a rainfall gradient, light availability and fire history on the distribution of the invasive shrub Lantana camara L.(lantana) in the tropical dry forests of Mudumalai in southern India. The area occupied by lantana thickets and lantana stem abundance were both found to be highest closest to streams across this landscape with a rainfall gradient. There was no advantage in terms of increased abundance or area occupied by lantana when it grew closer to streams in drier areas as compared to moister areas. On an average, the area covered by lantana increased with increasing annual rainfall. Areas that experienced greater number of fires during 1989-2010 had lower lantana stem abundance irrespective of distance from streams. In this landscape, total light availability did not affect lantana abundance. Understanding the spatially variable environmental factors in a heterogeneous landscape influencing the distribution of lantana would aid in making informed management decisions at this scale.	10.1007/s12038-014-9465-5	0250-5991	0973-7138
Osunkoya, OO; Perrett, C	2011	Lantana camara L. (Verbenaceae) invasion effects on soil physicochemical properties	BIOLOGY AND FERTILITY OF SOILS	47	3		349	355	Lantana camara is a recognized weed of worldwide significance due to its extensive distribution and its impacts on primary industries and nature conservation. However, quantitative data on the impact of the weed on soil ecosystem properties are scanty, especially in SE Australia, despite the pervasive presence of the weed along its coastal and inland regions. Consequently, mineral soils for physicochemical analyses were collected beneath and away from L. camara infestations in four sites west of Brisbane, SE Australia. These sites (hoop pine plantation, cattle farm, and two eucalyptus forests with occasional grazing and a fire regime, respectively) vary in landscape and land-use types. Significant site effect was more frequently observed than effect due to invasion status. Nonetheless, after controlling for site differences, similar to 50% of the 23 soil traits examined differed significantly between infested and non-infested soils. Moisture, pH, Ca, total and organic C, and total N (but not exchangeable N in form of NO (3) (-) ) were significantly elevated, while sodium, chloride, copper, iron, sulfur, and manganese, many of which can be toxic to plant growth if present in excess levels, were present at lower levels in soils supporting L. camara compared to soils lacking the weed. These results indicate that L. camara can improve soil fertility and influence nutrient cycling, making the substratum ideal for its own growth and might explain the ability of the weed to outcompete other species, especially native ones.	10.1007/s00374-010-0513-5	0178-2762	1432-0789
Sharma G.P.; Raghubanshi A.S.; Singh J.S.	2005	Lantana invasion: An overview	Weed Biology and Management	5	4		157	165	We review the key features of Lantana (Lantana camara L.), an invasive plant species considered to be among the world's 10 worst weeds. Lantana occurs in diverse habitats and on a variety of soil types, and its spread is encouraged by animal activities and by human disturbances, such as cultivation, road construction, and changes in fire regimes. Lantana is morphologically distinct in the different regions of its invasive range compared to those regions in its native range. The biological attributes contributing to the success of Lantana as an invader species include: fitness homeostasis, phenotypic plasticity, dispersal benefits from destructive foraging activities, widespread geographic range, vegetative reproduction, fire tolerance, better competitive ability compared to native flora, and allelopathy. Mechanical, chemical and biological options for the eradication and control of Lantana are available. It is emphasized that ecosystem-level consequences of Lantana invasion, particularly on the biodiversity of native flora, are little understood and studies are needed to fulfill this knowledge gap. © 2005 Blackwell Publishing Asia Pty Ltd.	10.1111/j.1445-6664.2005.00178.x
Dennison, PE; Brewer, SC; Arnold, JD; Moritz, MA	2014	Large wildfire trends in the western United States, 1984-2011	GEOPHYSICAL RESEARCH LETTERS	41	8		2928	2933	We used a database capturing large wildfires (> 405 ha) in the western U.S. to document regional trends in fire occurrence, total fire area, fire size, and day of year of ignition for 1984-2011. Over the western U.S. and in a majority of ecoregions, we found significant, increasing trends in the number of large fires and/or total large fire area per year. Trends were most significant for southern and mountain ecoregions, coinciding with trends toward increased drought severity. For all ecoregions combined, the number of large fires increased at a rate of seven fires per year, while total fire area increased at a rate of 355 km(2) per year. Continuing changes in climate, invasive species, and consequences of past fire management, added to the impacts of larger, more frequent fires, will drive further disruptions to fire regimes of the western U.S. and other fire-prone regions of the world.	10.1002/2014GL059576	0094-8276	1944-8007
Roberts, CP; Scholtz, R; Fogarty, DT; Twidwell, D; Walker, TL	2022	Large-scale fire management restores grassland bird richness for a private lands ecoregion	ECOLOGICAL SOLUTIONS AND EVIDENCE	3	1	e12119			Of all terrestrial biomes, grasslands are losing the most biodiversity the most rapidly, so there is a critical need to document and learn from large-scale restoration successes. In the Loess Canyons ecoregion of the Great Plains, USA, an association of private ranchers and natural resource agencies has led a multi-decadal, ecoregion-scale initiative to combat the loss of grasslands to woody plant encroachment by restoring large-scale fire regimes. Here, we use 14 years of fire treatment history with 6 years of grassland bird monitoring and remotely sensed tree cover data across 136,767 ha of privately owned grassland to quantify outcomes of large-scale grassland restoration efforts. Grassland bird richness increased across 65% (90,032 ha) of the Loess Canyons, and woody plant cover decreased up to 55% across 25% (7408 ha) of all fire-treated areas. This was accomplished with extreme fire treatments that killed mature trees, were large (mean annual area burned was 3100 ha), spatially clustered and straddled boundaries between invasive woodlands and remaining grasslands - not heavily infested woodlands. Findings from this study provide the first evidence of human management reversing the impacts of woody encroachment on grassland birds at an ecoregion scale.	10.1002/2688-8319.12119		2688-8319
Bhattacharya, T; Byrne, R	2016	Late Holocene anthropogenic and climatic influences on the regional vegetation of Mexico's Cuenca Oriental	GLOBAL AND PLANETARY CHANGE	138			56	69	Scholars continue to debate the relative magnitude of pre- and post-Conquest anthropogenic landscape transformation in many regions of Mesoamerica. These debates have important implications for our understanding of the role of anthropogenic practices in the development, or at times degradation, of regional environments. Paleoecological records that provide long-term perspectives on climate change and human land-use patterns are critical to addressing these uncertainties. However, many regions of Mexico including the Cuenca Oriental, a semi-arid basin in the rain shadow of the Sierra Madre Oriental, remain poorly studied. We present a new paleoecological record from sediment cores recovered from Lake Aljojuca, located in the southern part of the basin. Stable isotope analyses of authigenic carbonates provide an independent record of past climate, while pollen and microscopic charcoal provide insights into past vegetation and fire history. The Aljojuca record is one of the only well dated multi-proxy paleolimnological records from the Cuenca Oriental, and is one of few charcoal studies from highland Mexico. Zea mays pollen and increased fire activity at 2700 calendar years before present (cal yr. BP) suggest Formative period human settlement around the lake. Between 1700 and 800 cal yr BP, a drying climate combined with human uses of fire likely resulted in increases in the extent of xeric scrub vegetation. The Aljojuca record also documents important landscape changes during the historic period (similar to 430 cal yr. BP-present) likely related to the introduction of invasive species and agricultural intensification. The Aljojuca record provides a unique perspective on human-environment relationships and highlights differences between landscape transformations in the pre- and post-Conquest periods. (C) 2015 Elsevier B.V. All rights reserved.	10.1016/j.gloplacha.2015.12.005	0921-8181	1872-6364
Thomas Z.A.; Mooney S.; Cadd H.; Baker A.; Turney C.; Schneider L.; Hogg A.; Haberle S.; Green K.; Weyrich L.S.; Pérez V.; Moore N.E.; Zawadzki A.; Kelloway S.J.; Khan S.J.	2022	Late Holocene climate anomaly concurrent with fire activity and ecosystem shifts in the eastern Australian Highlands	Science of the Total Environment	802		149542			The alpine area of the Australian mainland is highly sensitive to climate and environmental change, and potentially vulnerable to ecosystem tipping points. Over the next two decades the Australian alpine region is predicted to experience temperature increases of at least 1 °C, coupled with a substantial decrease in snow cover. Extending the short instrumental record in these regions is imperative to put future change into context, and potentially provide analogues of warming. We reconstructed past temperatures, using a lipid biomarker palaeothermometer technique and mercury flux changes for the past 3500 years from the sediments of Club Lake, a high-altitude alpine tarn in the Snowy Mountains, southeastern Australia. Using a multi-proxy framework, including pollen and charcoal analyses, high-resolution geochemistry, and ancient microbial community composition, supported by high-resolution 210Pb and AMS 14C dating, we investigated local and regional ecological and environmental changes occurring in response to changes in temperature. We find the region experienced a general warming trend over the last 3500 years, with a pronounced climate anomaly occurring between 1000 and 1600 cal yrs. BP. Shifts in vegetation took place during this warm period, characterised by a decline in alpine species and an increase in open woodland taxa which co-occurred with an increase in regional fire activity. Given the narrow altitudinal band of Australian alpine vegetation, any future warming has the potential to result in the extinction of alpine species, including several endemic to the area, as treelines are driven to higher elevations. These findings suggest ongoing conservation efforts will be needed to protect the vulnerable alpine environments from the combined threats of climate changes, fire and invasive species. © 2021 The Authors	10.1016/j.scitotenv.2021.149542
Kirch, PV	1996	Late holocene human-induced modifications to a central Polynesian island ecosystem	PROCEEDINGS OF THE NATIONAL ACADEMY OF SCIENCES OF THE UNITED STATES OF AMERICA	93	11		5296	5300	A 7000-year-long sequence of environmental change during the Holocene has been reconstructed for a central Pacific island (Mangaia, Cook Islands). The research design used geomorphological and palynological methods to reconstruct vegetation history, fire regime, and erosion and depositional rates, whereas archaeological methods were used to determine prehistoric Polynesian land use and resource exploitation. Certain mid-Holocene environmental changes are putatively linked with natural phenomena such as eustatic sea-level rise and periodic El Nino-Southern Oscillation events. However, the most significant changes were initiated between 2500 and 1800 years and were directly or indirectly associated with colonization by seafaring Polynesian peoples. These human-induced effects included major forest clearance, increased erosion of volcanic hillsides and alluvial deposition in valley bottoms, significant increases in charcoal influx, extinctions of endemic terrestrial species, and the introduction of exotic species.	10.1073/pnas.93.11.5296	0027-8424
Merino-Campos, V; Sottile, GD; de Porras, ME; Tonello, MS	2024	Late Pleistocene to Holocene vegetation changes in southeastern Patagonia (49° S): landscape changes related to disturbances	JOURNAL OF QUATERNARY SCIENCE	39	6		946	959	Southeastern Patagonia's (49 degrees S) post-glacial history inferred from high Andean lake sediments provides new insights regarding Late Pleistocene and Holocene vegetation dynamics at the eastern margin of the Southern Patagonian Icefield. The fossil records of pollen, charcoal and geochemical data from tephra layers from Laguna Chiquita and Laguna Gemelas Este were analysed to reveal past landscape dynamics related to vegetation changes, fire and volcanic events from ca. 15 200 cal a bp to the present. Nothofagus forest expanded over shrubland communities sometime between 15 200 and 4600 cal a bp, along with at least three disturbance sources related to the volcanic eruptions of Lautaro, Aguilera and Hudson, important local fire episodes, and neoglacial advances. Major charcoal deposition reveals moderate fire activity during the Late Pleistocene related to an open landscape characterised by a grass/shrub steppe. Local glacier advances may have affected the Laguna Gemelas Este sedimentation. Tephra deposition events do not correlate to vegetation changes inferred from the Laguna Gemelas Este and Laguna Chiquita pollen records. Late Holocene eastern Andean forest changes and fire activity at 49 degrees S match other southern palaeoenvironmental records (50-52 degrees S) suggesting that changes in the Southern Westerly Wind latitudinal position and intensity drove major palaeovegetation and fire dynamics before the European settlement. In the last centuries, fire and vegetation changes have been closely related to an increase in local ignition sources and the introduction of alien species.	10.1002/jqs.3638	0267-8179	1099-1417
Fitchett J.M.; Grab S.W.; Bamford M.K.; Mackay A.W.	2017	Late Quaternary research in southern Africa: progress, challenges and future trajectories	Transactions of the Royal Society of South Africa	72	3		280	293	Southern African late Quaternary research has developed rapidly during recent decades, with an increase in the range of proxies used, the inclusion of new field sites, and increased international collaboration and skills transfer. This has enabled recent meta-studies into the synoptic drivers of palaeoenvironmental shifts across the region, and of spatial variability in climatic and environmental changes. Expanded research has also highlighted uncertainties in the understanding of southern African palaeoenvironments, and the relationships with Northern Hemisphere analogues, encouraging on-going critical debate within the discipline. Given current concerns of climate change impacts on the natural environment, the spread of invasives, increased fire frequency, and anthropogenic influences on the natural environment, palaeoenvironmental data and inferences are increasingly being utilised outside of the palaeoenvironmental discipline, providing a valuable inter-disciplinary platform for global change science in the region. Relative to the size, landscape and climatic heterogeneity and resultant biome variability across southern Africa, the network of palaeoenvironmental study sites remains sparse, and arguably insufficient to resolve key debates. This paper critically reviews these spatial gaps in palaeoenvironmental knowledge, with a particular emphasis on the shortfalls of the current network of study sites and palaeoenvironmental records in resolving debates concerning latitudinal shifts of the Westerlies, conditions during the last glacial maximum and contemporaneous Northern and Southern Hemisphere climatic events. Southern African applications of palaeoenvironmental science in exploring ecological trait shifts, fire influences and anthropogenic impacts are briefly discussed, to facilitate the future identification of key sites, proxies, debates and applications in ongoing regional Quaternary work. © 2017 Royal Society of South Africa.	10.1080/0035919X.2017.1297966
Guerrero F.; Hernández C.; Toledo M.; Espinoza L.; Carrasco Y.; Arriagada A.; Muñoz A.; Taborga L.; Bergmann J.; Carmona C.	2021	Leaf thermal and chemical properties as natural drivers of plant flammability of native and exotic tree species of the valparaíso region, chile	International Journal of Environmental Research and Public Health	18	13	7191			Forest fires are one of the main environmental threats in Chile. Fires in this Mediterranean climate region frequently affect native forests and exotic plantations, including in several cases urban and rural settlements. Considering the scarcity of information regarding the fire response dynamics of tree species that are frequently affected by fires, this study aims to establish a flammability classification according to the evolution of the fire initiation risk presented by the most affected forest species in the Valparaíso region. Three exotic species, Eucalyptus globulus, Pinus radiata, and Acacia dealbata, and two native species, Cryptocarya alba and Quillaja saponaria, were studied. Flammability assays indicate that E. globulus, A. dealbata, and C. alba are extremely flammable, whereas P. radiata and Q. saponaria are flammable. Furthermore, E. globulus and A. dealbata have the highest heating values while Q. saponaria has the lowest values. The extreme flammability of E. globulus, A. dealbata, and C. alba indicates a high susceptibility to ignite. Furthermore, the high heat of combustion of E. globulus and A. dealbata can be associated with a high energy release, increasing the risk of fires spreading. In contrast, Q. saponaria has the lowest predisposition to ignite and capacity to release heat. Accordingly, this work shows that all studied tree species contain organic metabolites that are potentially flammable (sesquiterpenes, aliphatic hydrocarbons, alcohol esters, ketones, diterpenes, and triterpenes) and can be considered as drivers of flammability in vegetation. Finally, these preliminary results will aid in the construction of more resilient landscapes in the near future. © 2021 by the authors. Licensee MDPI, Basel, Switzerland.	10.3390/ijerph18137191
Fensham, RJ	2008	Leichhardt's maps: 100 years of change in vegetation structure in inland Queensland	JOURNAL OF BIOGEOGRAPHY	35	1		141	156	Aim To address the hypothesis that there has been a substantial increase in woody vegetation cover ('vegetation thickening') during the 100 years after the burning practices of aboriginal hunter-gatherers were abruptly replaced by the management activities associated with pastoralism in north-east Australia. Location Three hundred and eighty-three sites on 3000 km transect, inland Queensland, Australia. Methods Vegetation structure descriptions from the route notes of the first European exploration of the location by Ludwig Leichhardt in 1844-45 were georeferenced and compiled. Leichhardt's application of structural descriptors (e.g. 'scrub', 'open forest', 'plain') was interpreted as domains within a matrix of tall stratum and low stratum woody cover. Woody cover was also interpreted for the same locations using aerial photography that largely pre-dates extensive land clearing (1940s-1970s) and compared with their structural domain in 1844-45. The fire-sensitive tree, cypress-pine (Callitris glaucophylla) was singled out for case study because it has been widely proposed that the density of this tree has substantially increased under European pastoral management. Results The coarse resolution of this analysis indicates that the structure of the vegetation has been stable over the first 100 years of pastoralism. For example treeless or sparsely treed plains described by Leichhardt (1844-45) had the same character on the aerial photography (1945-78). Leichhardt typically described vegetation that includes cypress-pine as having a 'thicket' structure suggesting dense regenerating stands of small trees, consistent with the signature typical on the aerial photography. Main conclusions A large data set of geographically located descriptions of vegetation structure from the first European traverse of inland Australia compared with vegetation structure determined from aerial photography does not support the hypothesis that vegetation thickening has been extensive and substantial. On the contrary the study suggests that the structure of the vegetation has been relatively stable for the first 100 years of European settlement and pastoralism except for those areas that have been affected by broad-scale clearing.	10.1111/j.1365-2699.2007.01777.x	0305-0270
Fowkes, S	2007	Lessons from changes in governance of fire management: The Ukuvuka Operation Firestop Campaign	Governance as a Trialogue: Government-Society-Science in Transition				215	236	Practical experience from the Ukuvuka Campaign, a short-term initiative in the governance of fire in the Cape Peninsula, Cape Town, South Africa offers insights that may have an application in enhancing ecosystem governance. Effective ecosystem governance requires many behaviour changes among citizens, both individual and institutional. Ukuvuka explored, facilitated and catalysed a number of these changes. The lessons learned are also used to look specifically at the interaction between government and society in ecosystem governance. Finally, the paper evaluates the model of ecosystem governance prepared as a basis for discussion at the international symposium on ecosystem governance held at KwaMaritane in October 2005. Ukuvuka, Operation Firestop Campaign was a four-year partnership set up to address the issue of fire in the Cape Peninsula. The initiative was triggered by a crisis caused by serious veld fires that burnt some 30% of Table Mountain National Park which Cape Town surrounds, and also damaged or destroyed some 60 homes and buildings. In addition, the campaign was challenged to focus some attention on the on-going problem of fires in informal settlements. The governance lessons learned were that: Setting up demonstration projects in a safe space can facilitate the behaviour changes required for governance of ecosystems by testing a new behaviour in a low-risk environment; For institutional behaviour change, an internal champion is needed. However, the champion does not necessarily have to be very senior. Personal passion is potent; For the behaviour changes needed for ecosystem governance to be systemic and sustainable, initiatives using the model of interest-based, rights-based and power-based approaches look promising; Effective governance in an ecosystem needs diverse role players to work together. Drawing together such a wide range of participants, many of them often in conflict with one another, is challenging. Engaging reluctant participants may be more easily done in a short-term low-risk situation outside of the long-term institutions; Use of the special-purpose vehicle of a non-owned body can be a tool for government to undertake the research and development that can assist it to deal with the current challenge to society of rapidly evolving and intricate policy problems; and The experience gained from Ukuvuka indicated that science is a player with power unequal to that of government or society in the governance space. Science, or knowledge, may play a far more powerful and useful role in shaping the governance decision space by making itself available to all the role players.	10.1007/978-3-540-46266-8_11	1614-810X		978-3-540-46265-1
da Luz, GP; Peluso, LM; da Costa, JNMN; Souza, EB; Damasceno, GA Jr; Paranhos, AC; Encina, CCC; Ribeiro, AA; Garcia, LC	2024	Leucaena leucocephala (Fabaceae) Invasion: The Opposite Effects of Fire and Flood	WETLANDS	44	8	121			Leucaena leucocephala (hereafter L. leucocephala) is considered one of the 100 most invasive plant species in the world and has been found in areas subject to wildfire events and flooding. Its rapid L. leucocephala invasion capacity can lead to decrease in local diversity due to the exclusion of native plant species. In this way, the L. leucocephala proliferation has advanced across the Pantanal. Here, we assess the effects of the fire, flooding and distance to the source population on the invasion of L. leucocephala, and whether this dynamic negatively affects the richness of native plant species in the Brazilian Pantanal. Our results showed that fire recurrence and flood level were the opposite under L. leucocephala invasion. Areas with low flood level and greater fire occurrence tend to have more L. leucocephala regenerants while the distance of the source population had no effect. L. leucocephala and native plants occupy sites with different abiotic conditions. In an expected scenario for the Pantanal islonger droughts and more frequent wildfire, this could mean a pronounced increase in L. leucocephala invasion over time. Therefore, the use of fire as a management action for L. leucocephala control is not recommended, and it is necessary to find methods to extract or eliminate the seed banks. Leucaena leucocephala (doravante L. leucocephala) & eacute; considerada uma das 100 esp & eacute;cies de plantas mais invasivas do mundo e tem sido encontrada em zonas sujeitas a inc & ecirc;ndios florestais e inunda & ccedil;& otilde;es. A r & aacute;pida capacidade de invas & atilde;o da L. leucocephala pode levar & agrave; diminui & ccedil;& atilde;o da diversidade local devido & agrave; exclus & atilde;o das plantas nativas. Dessa forma, a prolifera & ccedil;& atilde;o da L. leucocephala tem avan & ccedil;ado pelo Pantanal. Aqui, avaliamos os efeitos do fogo, inunda & ccedil;& atilde;o e dist & acirc;ncia da popula & ccedil;& atilde;o fonte na invas & atilde;o da L. leucocephala, e se essa din & acirc;mica afeta negativamente a riqueza de esp & eacute;cies de plantas nativas no Pantanal brasileiro. Nossos resultados mostraram que a recorr & ecirc;ncia de fogo e o n & iacute;vel de inunda & ccedil;& atilde;o tiveram efeito oposto sobre a invas & atilde;o de L. leucocephala. & Aacute;reas com baixo n & iacute;vel de inunda & ccedil;& atilde;o e maior ocorr & ecirc;ncia de fogo tendem a ter mais regenerantes de L. leucocephala, enquanto a dist & acirc;ncia da popula & ccedil;& atilde;o de origem n & atilde;o teve efeito. L. leucocephala e plantas nativas ocupam locais com condi & ccedil;& otilde;es abi & oacute;ticas diferentes. Em um cen & aacute;rio esperado para o Pantanal de secas mais longas e inc & ecirc;ndios mais frequentes, isso pode significar um aumento pronunciado na invas & atilde;o de L. leucocephala ao longo do tempo. Portanto, o uso do fogo como a & ccedil;& atilde;o de manejo para o controle da L. leucocephala n & atilde;o & eacute; recomendado, sendo necess & aacute;rio encontrar m & eacute;todos para extrair ou eliminar o banco de sementes.	10.1007/s13157-024-01880-x	0277-5212	1943-6246
Shendryk, Y; Rossiter-Rachor, NA; Setterfield, SA; Levick, SR	2020	Leveraging High-Resolution Satellite Imagery and Gradient Boosting for Invasive Weed Mapping	IEEE JOURNAL OF SELECTED TOPICS IN APPLIED EARTH OBSERVATIONS AND REMOTE SENSING	13			4443	4450	An introduced pasture grass (Andropogon gayanus - gamba grass) is spreading through the tropical savannas of northern Australia, with detrimental ecosystem consequences including increased fire intensity. In order to monitor and manage the spread of gamba grass, a scalable solution for mapping its distribution over large areas is required. Recent developments in machine learning have proven useful for distinguishing vegetation types in satellite imagery in an automated manner. In this study, we collected field data for supervised learning of very high-resolution (0.3 m) WorldView-3 satellite imagery and tuned the hyperparameters of an extreme gradient boosting classifier to produce a viable solution for detecting the probability of gamba grass presence. To evaluate the performance of WorldView-3 imagery in discriminating gamba grass, we tested the utility of predictors derived from: 1) spectral bands; 2) textural features; 3) spectral indices; and 4) all predictors combined. Our results suggest that gamba grass presence can be mapped from space with an accuracy of up to 91% under optimal environmental conditions.	10.1109/JSTARS.2020.3013663	1939-1404	2151-1535
Shryock D.F.; Defalco L.A.; Esque T.C.	2014	Life-history traits predict perennial species response to fire in a desert ecosystem	Ecology and Evolution	4	15		3046	3059	The Mojave Desert of North America has become fire-prone in recent decades due to invasive annual grasses that fuel wildfires following years of high rainfall. Perennial species are poorly adapted to fire in this system, and post-fire shifts in species composition have been substantial but variable across community types. To generalize across a range of conditions, we investigated whether simple life-history traits could predict how species responded to fire. Further, we classified species into plant functional types (PFTs) based on combinations of life-history traits and evaluated whether these groups exhibited a consistent fire-response. Six life-history traits varied significantly between burned and unburned areas in short (up to 4 years) or long-term (up to 52 years) post-fire datasets, including growth form, lifespan, seed size, seed dispersal, height, and leaf longevity. Forbs and grasses consistently increased in abundance after fire, while cacti were reduced and woody species exhibited a variable response. Woody species were classified into three PFTs based on combinations of life-history traits. Species in Group 1 increased in abundance after fire and were characterized by short lifespans, small, wind-dispersed seeds, low height, and deciduous leaves. Species in Group 2 were reduced by fire and distinguished from Group 1 by longer lifespans and evergreen leaves. Group 3 species, which also decreased after fire, were characterized by long lifespans, large non-wind dispersed seeds, and taller heights. Our results show that PFTs based on life-history traits can reliably predict the responses of most species to fire in the Mojave Desert. Dominant, long-lived species of this region possess a combination of traits limiting their ability to recover, presenting a clear example of how a novel disturbance regime may shift selective environmental pressures to favor alternative life-history strategies. We explored linkages between perennial species recovery, species traits, and fire in a desert ecosystem that has only recently become fire-prone. Life-history traits, including lifespan and seed size, were found to significantly influence how species responded to fire, and these traits could be used to classify species into plant-functional-types. Based on this classification, we show that dominant, long-lived species in this ecosystem possess a combination of traits rendering them susceptible to a novel fire regime. © 2014 The Authors.	10.1002/ece3.1159
Gill, NS; Turner, MG; Brown, CD; Glassman, S; Haire, SL; Hansen, WD; Pansing, ER; St Clair, SB; Tomback, DF	2022	Limitations to Propagule Dispersal Will Constrain Postfire Recovery of Plants and Fungi in Western Coniferous Forests	BIOSCIENCE	72	4		347	364	Many forest species are adapted to long-interval, high-severity fires, but the intervals between severe fires are decreasing with changes in climate, land use, and biological invasions. Although the effects of changing fire regimes on some important recovery processes have previously been considered, the consequences for the dispersal of propagules (plant seeds and fungal spores) in forest communities have not. We characterize three mechanisms by which changing fire regimes disrupt propagule dispersal in mesic temperate, boreal, and high-elevation forests: reduced abundance and altered spatial distributions of propagule source populations, less effective dispersal of propagules by wind, and altered behavior of animal dispersers and propagule predators. We consider how disruptions to propagule dispersal may interact with other factors that are also influenced by fire regime change, potentially increasing risk of forest conversion. Finally, we highlight urgent research topics regarding how dispersal limitation may shape twenty-first century forest recovery after stand-replacing fire.	10.1093/biosci/biab139	0006-3568	1525-3244
Zald, HSJ; Kerns, BK; Day, MA	2020	Limited Effects of Long-Term Repeated Season and Interval of Prescribed Burning on Understory Vegetation Compositional Trajectories and Indicator Species in Ponderosa Pine Forests of Northeastern Oregon, USA	FORESTS	11	8	834			Fire exclusion has dramatically altered historically fire adapted forests across western North America. In response, forest managers reduce forest fuels with mechanical thinning and/or prescribed burning to alter fire behavior, with additional objectives of restoring forest composition, structure, and ecosystem processes. There has been extensive research on the effects of fuel reduction and restoration treatments on trees, fuels, regeneration, and fire behavior; but less is known about how these treatments influence understory vegetation, which contains the majority of vascular plant diversity in many dry conifer forests. Of particular interest is how understory vegetation may respond to the season and interval of prescribed burning. The season and interval of prescribed burning is often determined by operational constraints rather than historical fire regimes, potentially resulting in fire conditions and burn intervals to which native plants are poorly adapted. In this study, we examined how understory vegetation has responded to season and interval of prescribed burning in ponderosa pine (Pinus ponderosa) forests in the Blue Mountains of northeastern Oregon, USA. Using over a decade (2002-2015) of understory vegetation data collected in stands with different intervals (5 versus 15 year) and seasons (spring versus fall) of prescribed burning, we quantified how season and interval of prescribed burning has influenced understory vegetation compositional trajectories and indicator species over time. Season of prescribed burning resulted in different understory communities and distinct trajectories of understory composition over time, but interval of burning did not. Indicator species analysis suggests fall burning is facilitating early seral species, with native annual forbs displaying ephemeral responses to frequent burning, while invasive cheatgrass (Bromus tectorum) increased in abundance and frequency across all treatments over time. These findings indicate that understory vegetation in these ecosystems are sensitive to seasonality of burning, but the responses are subtle. Our findings suggest season and interval of prescribed burning used in this study do not result in large changes in understory vegetation community composition, a key consideration as land managers increase the pace and scale of prescribed fire in these forests.	10.3390/f11080834		1999-4907
Morrison, C; Pickering, C	2013	Limits to Climate Change Adaptation: Case Study of the Australian Alps	GEOGRAPHICAL RESEARCH	51	1		11	25	Climate change is occurring and not being mitigated, motivating adaptation but adaptation strategies can have biophysical, economic, technological, and social limits. We review publicly available documents to assess how successful current and proposed adaptation strategies may be for the Australian Alps, including likely limits and potential collaborations and conflicts among stakeholders. Conservation managers, the tourism industry, and local communities have implemented or are proposing a range of adaptation strategies in the region. Some stakeholder strategies complement each other (e.g. invasive species control, fire management), while others are potential sources of conflict (water and electricity for snowmaking, year-round tourism). Economic costs and biophysical constraints are the most important limits to these adaptation strategies. These types of limits and conflicts between different stakeholders on adaptation strategies are likely to occur in other regions and demonstrate that adaptation may only provide partial and short term solutions to the challenges of climate change.	10.1111/j.1745-5871.2012.00758.x	1745-5863	1745-5871
Rochelmeyer, E; Di Stefano, J; Dorph, A; Swan, M	2019	Linking fuel, habitat and ground-dwelling mammals in flammable landscapes	FOREST ECOLOGY AND MANAGEMENT	441			215	228	Prescribed fire is often applied with the goal of reducing fuel loads and lessening the impact of future wildfires on humans. As fuel represents habitat for some animal species, fuel reduction treatments are likely to affect species' access to resources. Understanding the interrelationships between fuel, habitat and animal occurrence will help managers of flammable landscapes meet the dual objective of reducing fuel loads and conserving biodiversity. In addition, should fuel hazard assessments reflect habitat structure, fuel hazard scores could be used to predict the response of animals to prescribed fire. This would be useful in many regions where fuel hazard assessments are routinely conducted, but data about habitat change or the direct response of animals are lacking. In this study, we tested the capacity of fuel hazard scores to predict both habitat structure and ground-dwelling mammal occurrence at 187 sites in the Otway Ranges, south-eastern Australia. First, we explored relationships between habitat structure and fuel hazard. Second, we investigated how animals responded to both habitat and fuel. Habitat complexity was positively related to overall fuel hazard, although this varied with net primary productivity. Habitat attributes were best at predicting the occurrence of eight out of nine ground-dwelling mammal species, although seven species were also correlated with components of fuel hazard. Some species were not strongly associated with either habitat or fuel. These species-specific relationships between habitat, fuel and fauna highlight the continuing importance of measuring habitat or animals directly when investigating faunal responses to disturbance. However, in the absence of these data, fire managers can use a common fuel assessment method to predict the effect of fuel reduction on habitat structure and the occurrence of some ground-dwelling mammals.	10.1016/j.foreco.2019.03.021	0378-1127	1872-7042
Franklin, J; Regan, HM; Syphard, AD	2014	Linking spatially explicit species distribution and population models to plan for the persistence of plant species under global change	ENVIRONMENTAL CONSERVATION	41	2		97	109	Conservation managers and policy makers require models that can rank the impacts of multiple, interacting threats on biodiversity so that actions can be prioritized. An integrated modelling framework was used to predict the viability of plant populations for five species in southern California's Mediterranean-type ecosystem. The framework integrates forecasts of land-use change from an urban growth model with projections of future climatically-suitable habitat from climate and species distribution models, which are linked to a stochastic population model. The population model incorporates the effects of disturbance regimes and management actions on population viability. This framework: (1) ranks threats by their relative and cumulative impacts on population viability, such as land-use change, climate change, altered disturbance regimes or invasive species, and (2) ranks management responses in terms of their effectiveness for land protection, assisted dispersal, fire management and invasive species control. Too-frequent fire was often the top threat for the species studied, thus fire reduction was ranked the most important management option. Projected changes in suitable habitat as a result of climate change were generally large, but varied across species and climate scenarios; urban development could exacerbate loss of suitable habitat.	10.1017/S0376892913000453	0376-8929	1469-4387
Gómez-González, S; Cavieres, LA	2009	Litter burning does not equally affect seedling emergence of native and alien species of the Mediterranean-type Chilean matorral	INTERNATIONAL JOURNAL OF WILDLAND FIRE	18	2		213	221	Central Chile differs from other areas with Mediterranean-type climate by the scarcity of natural wildfires. The Chilean matorral is highly invaded by alien plant species from other Mediterranean zones of the world, where natural, recurrent wildfires have been one of their ecological features at least since the Pliocene. This suggests that anthropogenic fires in Chile might favour alien plant recruitment, increasing the invasive process. We assessed the effect of litter burning on the emergence of alien and native species from the soil seedbank of a matorral of central Chile. Soil samples were taken from three types of microhabitats: (i) closed matorral; (ii) beneath the canopy of shrubs and trees from an open matorral; (iii) grassland. Each sample was split in two subsamples. One subsample was exposed to fire by burning the litter taken from its corresponding microhabitat, and the other subsample was left unburned and used as a control. Fire intensity, determined by the fuel type, affected more markedly the native seedbank survival than the alien one. The low-intensity fire produced by grassland litter did not significantly affect the emergence of native herbs but increased alien species richness. The high-intensity and the very high-intensity fires produced by litter burning from beneath the canopy of the closed and the open matorral, respectively, negatively affected the seedling emergence of both native and alien species, but did so in a more pronounced manner to native species. Therefore, anthropogenic fires in central Chile may promote the invasion of alien plants with favourable traits (i. e. heat-shock resistance of seeds) that are not present in the native flora.	10.1071/WF07074	1049-8001	1448-5516
Bradshaw, CJA	2012	Little left to lose: deforestation and forest degradation in Australia since European colonization	JOURNAL OF PLANT ECOLOGY	5	1		109	120	Australia is among one of the world's wealthiest nations; yet, its relatively small human population (22.5 million) has been responsible for extensive deforestation and forest degradation since European settlement in the late 18th century. Despite most (similar to 75%) of Australia's 7.6 million-km(2) area being covered in inhospitable deserts or arid lands generally unsuitable to forest growth, the coastal periphery has witnessed a rapid decline in forest cover and quality, especially over the last 60 years. Here I document the rates of forest loss and degradation in Australia based on a thorough review of existing literature and unpublished data. Overall, Australia has lost nearly 40% of its forests, but much of the remaining native vegetation is highly fragmented. As European colonists expanded in the late 18th and the early 19th centuries, deforestation occurred mainly on the most fertile soils nearest to the coast. In the 1950s, southwestern Western Australia was largely cleared for wheat production, subsequently leading to its designation as a Global Biodiversity Hotspot given its high number of endemic plant species and rapid clearing rates. Since the 1970s, the greatest rates of forest clearance have been in southeastern Queensland and northern New South Wales, although Victoria is the most cleared state. Today, degradation is occurring in the largely forested tropical north due to rapidly expanding invasive weed species and altered fire regimes. Without clear policies to regenerate degraded forests and protect existing tracts at a massive scale, Australia stands to lose a large proportion of its remaining endemic biodiversity. The most important implications of the degree to which Australian forests have disappeared or been degraded are that management must emphasize the maintenance of existing primary forest patches, as well as focus on the regeneration of matrix areas between fragments to increase native habitat area, connectivity and ecosystem functions.	10.1093/jpe/rtr038	1752-9921	1752-993X
Butzer, KW; Helgren, DM	2005	Livestock, land cover, and environmental history: The tablelands of New South Wales, Australia, 1820-1920	ANNALS OF THE ASSOCIATION OF AMERICAN GEOGRAPHERS	95	1		80	111	For southeastern Australia, arrival of the First Fleet in 1788 raises similar issues in environmental history as the 1492 landing of Columbus in the Americas. But Anglo-Australian settlement is younger and better documented, both in terms of scientific proxy data and historical sources, which include data on stocking rates that generally were light. Environmental concerns were voiced early, and a lively debate continues both among professionals and the lay public, with Australian geographers playing a major academic and applied role. This article addresses environmental degradation often attributed to early pastoralism (and implicit clearance) in the Tablelands of New South Wales. Methods include: (1) comparison of well-reported travel itineraries of 1817-1833 with modern land cover and stream channels; (2) critical reviews of high-resolution pollen profiles and the issues of Aboriginal vs. Anglo-Australian fire ecology; and (3) identification of soil erosion and gullying both before and after Anglo-Australian intrusion. The results indicate that (a) land cover of the Tablelands is little changed since prior to Contact, although some species are less common, while invasive genera of legumes have modified the ground cover; (b) the charcoal trace in pollen profiles prior to Contact supports an ecological impact of regular Aboriginal burning and rare, catastrophic fires; and (c) most stream channels were already entrenched (gullied) well before 1840, with repeated cut-and-fill cycles during the late Holocene, but before Contact. Land impairment has not been a major problem on the Tablelands, although the last two centuries have experienced cumulative and complex environmental change. This unexpected empirical picture suggests that, until high-technology intervention, increasing periodicity/magnitude of extreme drought/precipitation events had been the overriding trend in interior New South Wales, perhaps reinforced by burning. There is no support for an apocalyptic model of colonial environmental history.	10.1111/j.1467-8306.2005.00451.x	0004-5608	1467-8306
Davies K.W.; Leger E.A.; Boyd C.S.; Hallett L.M.	2021	Living with exotic annual grasses in the sagebrush ecosystem	Journal of Environmental Management	288		112417			Exotic annual grasses dominate millions of hectares and increase fire frequency in the sagebrush ecosystem of North America. This devastating invasion is so costly and challenging to revegetate with perennial vegetation that restoration efforts need to be prioritized and strategically implemented. Management needs to break the annual grass-fire cycle and prevent invasion of new areas, while research is needed to improve restoration success. Under current land management and climate regimes, extensive areas will remain annual grasslands, because of their expansiveness and the low probability of transition to perennial dominance. We propose referring to these communities as Intermountain West Annual Grasslands, recognizing that they are a stable state and require different management goals and objectives than perennial-dominated systems. We need to learn to live with annual grasslands, reducing their costs and increasing benefits derived from them, at the same time maintaining landscape-level plant diversity that could allow transition to perennial dominance under future scenarios. To accomplish this task, we propose a framework and research to improve our ability to live with exotic annual grasses in the sagebrush biome. © 2021	10.1016/j.jenvman.2021.112417
Steger, C; Kande, S; Diop, D; Sall, M; Mbow, C; Sène, A; Wood, S	2024	Local Ecological Knowledge Indicates Pathways Towards Equitable and Sustainable Management of the Sudano-Guinean Savanna	HUMAN ECOLOGY						Strategies for equitably managing savannas are urgently needed as these ecosystems undergo significant social and ecological changes that threaten their sustainability and the livelihoods of those that depend upon them. Using snowball sampling, we interviewed 28 key informants in Velingara, Senegal, to quantify the relative socio-cultural importance of savanna species and understand the drivers and impacts of environmental change as experienced by local people. We identified 43 species of particularly high socio-cultural importance, only eight of which are considered highly important in other areas of Senegal and West Africa, which underscores the need for local-scale ethnobotanical studies of how livelihoods and cultural values intersect with biophysical changes in West African savannas. Respondents identified a drying trend associated with declines in tree and grass biodiversity. Biodiversity loss was further associated with changing market forces, fire regimes, and an invasive herb. We situate our results within a broader West African ethnobotanical context, and propose four guiding principles to facilitate equitable and sustainable management of Sudano-Guinean savanna: (1) Monitor migration as an adaptation strategy for both humans and plants, (2) Pursue a biocultural approach to savanna restoration, (3) Co-create collaborative strategies for governing the commons, and (4) Develop international, market, and policy-based strategies for curbing local timber harvesting.	10.1007/s10745-023-00456-3	0300-7839	1572-9915
Dussart E.; Lerner P.; Peinetti R.	1998	Long term dynamics of 2 populations of Prosopis caldenia Burkart	Journal of Range Management	51	6		685	691	Invasion of pristine grasslands by calden (Prosopis caldenia Burkart), and increased densities of this species in savannas are well-known vegetation changes in the semiarid region of central Argentina although little is known about its rates and patterns. In this paper we studied the relationship between dynamics of 2 representative P. caldenia populations and factors that could control the invasion process such as range management, fire events and precipitation regimes. Rates of implantation and spatial patterns are quantified using the present age distribution and dendroecological techniques. The pristine landscapes of the 2 study sites were grassland plains with (Site 2) and without trees (Site 1). The present density of the calden is 586 and 1,259 shrubs/ha in Site 1 and 2, respectively. No evidence of clustering was found at the spatial scale of the study (p = 0.52, Site 1 and p = 0.08, Site 2 for n = 112). The ages of sampled individuals ranged from 3 to 65 years in site 1 and 8 to 55 years in Site 2 (only trees with diameter lower than 30 cm were sampled in Site 2). The importance of cattle as an effective disperser of calden seeds was confirmed, as changes in measured establishment rates coincided fairly well with changes in cattle management. Establishment rates during the period of sheep grazing were 0.99 plant/ha/yr (16 years) in Site 1 and 10 plant/ha/yr (15 years) in Site 2. However, 10 years after the introduction of cattle these values reach 12.7 plant/ha/yr and 48.5 plant/ha/yr, respectively. One fire event occurred at each site (1980 in Site 1 and 1964 at Site 2). This factor did not change the density trend at Site 1, and at Site 2 it coincided with cattle introduction and caused an impressive increase in tree establishment. Fire was not an effective means of controlling P. caldenia populations. No relationship was found between population dynamics and available precipitation data.	10.2307/4003613
Ryan-Colton, E; French, K; Wardle, GM; Read, JL; Canty, PD; Lang, PJ; Bickerton, DC; Schlesinger, CA	2024	Long-term and landscape impacts of buffel grass on arid plant communities: Ecosystem shifts and acceleration by fire	ECOSPHERE	15	10	e70033			Plant invasions drive biodiversity loss, transform ecosystems, and promote positive-feedback cycles between invasion and fire. However, the long-term impacts of invasive grasses across landscapes with diverse plant communities and interactions with fire are poorly known. Our objectives were to examine whether buffel grass (Cenchrus ciliaris), a globally significant plant invader, altered the abundance of understory and overstory plants, homogenized plant composition, and shifted ecosystems from woodlands to grassland and to explore interrelationships between invasion and fire. We combined two methodological approaches to assess invasion spread and impacts of buffel grass in the Anangu Pitjantjatjara Yankunytjatjara (APY) Lands of arid central Australia: a before-after-control-impact (BACI) experiment over 25 years at 15 sites and a paired-plot (randomized-block) experiment at 18 sites. Both experiments spanned two geographic regions and multiple vegetation communities situated on flat plains and rocky hills. We used generalized linear mixed models to analyze predictions about plant abundance and permutational multivariate ANOVA (PERMANOVA) and permutational multivariate analysis of dispersion (PERMDISP) to examine changes in community composition. Fire and invasion interactions were explored using fire history or the relative fire tolerance of plant species as covariates, predictors, or responses. Fire interacted with the invasion process in multiple ways. Invaded sites had burnt more frequently and recently than native sites in one region, and where propagules were present in 1995, buffel grass abundance increased most when fires ensued. Abundance of understory plant functional groups (native grasses, ferns, and vines) decreased with invasion, and understory shrubs decreased due to frequent fires in invaded sites. Overstory composition shifted from fire-sensitive species toward fire-tolerant species, but this was not directly attributable to invasion. Partial evidence for ecosystem regime shifts included homogenization of understory communities in invaded rocky hills, and an increase in woody shrub cover at native but not invaded sites over 25 years, resulting in a 5% cover difference by 2019. Impacts were detected across heterogeneous ecological communities at a scale not previously tested amongst high background community variability. Although invasion is not dependent on fire, the acceleration of invasion spread and impacts with fire is a critical consideration for future research and management of grass invaders.	10.1002/ecs2.70033	2150-8925
Clarke, PJ; Latz, PK; Albrecht, DE	2005	Long-term changes in semi-arid vegetation: Invasion of an exotic perennial grass has larger effects than rainfall variability	JOURNAL OF VEGETATION SCIENCE	16	2		237	248	Questions: This paper examines the long-term change in the herbaceous layer of semi-arid vegetation since grazing ceased. We asked whether (1) there were differences in the temporal trends of abundance among growth forms of plants; (2) season of rainfall affected the growth form response; (3) the presence of an invasive species influenced the abundance and species richness of native plants relative to non-invaded plots. and (4) abundance of native plants and/or species richness was related to the time it took for an invasive species to invade a plot. Location: Alice Springs. Central Australia. Methods: Long-term changes in the semi-arid vegetation of Central Australia were measured over 28 years (1976-2004) to partition the effects of rainfall and ail invasive perennial grass. The relative abundance (biomass) of all species was assessed 25 times in each of 24 plots (8 m x 1 m) across two sites that traversed floodplains and adjacent foot slopes. Photo-points. starting in 1972, were also used to provide a broader overview of a landscape that had been intensively grazed by cattle and rabbits prior to the 1970s. Species' abundance data were amalgamated into growth forms to examine their relationship with environmental variation in space and time. Environmental variables included season and amount of rainfall, fire history, soil variability and the colonization of the plots by the exotic perennial grass Cenchrus ciliaris (Buffel grass). Results: Constrained ordination showed that season of rainfall and landscape variables relating to soil depth strongly influenced vegetation composition when Cenchrus was used as a covariate. When Cenchrus was included in constrained ordination, it was strongly related to the decline of all native growth forms over time. Univariate comparisons of non-invaded vs impacted plots over time revealed unequivocal evidence that Cenchrus had caused the decline of all native growth form groups and species richness. They also revealed a contrasting response of native plants to season of rainfall, with a strong response of native grasses to summer rainfall and forbs to winter rainfall. In the presence of Cenchrus these responses were strongly attenuated. Discussion: Pronounced changes in the composition of vegetation were interpreted as a response to removal of grazing pressure, fluctuations in rainfall and, most importantly, invasion of an exotic grass. Declines in herbaceous species abundance and richness in the presence of Cenchrus appear to be directly related to competition for resources. Indirect effects may also be causing the declines of some woody species from changed fire regimes as a result of increased fuel loads. We predict that Cenchrus will begin to alter landscape level processes as a result of the direct and indirect effects of Cenchrus on the demography of native plants when there is a switch from resource limited (rainfall) establishment of native plants to seed limited recruitment.	10.1111/j.1654-1103.2005.tb02361.x	1100-9233	1654-1103
DeSantis, RD; Hallgren, SW; Lynch, TB; Burton, JA; Palmer, MW	2010	Long-term directional changes in upland Quercus forests throughout Oklahoma, USA	JOURNAL OF VEGETATION SCIENCE	21	3		606	615	Questions (1) How have the composition and structure of undisturbed upland Quercus forests changed over 50 years across a large region and moisture gradient; (2) What factors are associated with long-term and broad-scale changes in these forests? Location Oklahoma, USA. Methods We re-sampled 30 forest stands originally sampled in the 1950s across a large geographical area and compared basal area, tree density, and sapling density between the sampling periods using paired t-tests, CCA, and DCA. We examined vegetation dynamics in the context of drought indices compiled for the sample period. Results Total and Quercus stellata basal area and tree density increased, but Q. stellata and Q. marilandica sapling density decreased. Juniperus virginiana and woody species richness increased for all measures. DCA indicated that re-sampled stands generally changed from Q. stellata-Q. marilandica-dominated forests to forests with greater woody species richness and more J. virginiana. Q. stellata remained a dominant tree species; otherwise, composition shifted towards mesophytic and invasive woody species. Measurements taken in the 1950s immediately followed a major drought; whereas subsequent decades were significantly moister. Conclusions Fire exclusion and drought may have played an important role in driving changes towards lower dominance by Quercus, increased importance of mesophytic and invasive species, and greater woody species richness. These phenomena are similar to those found in Quercus-dominated forests throughout the northern hemisphere.	10.1111/j.1654-1103.2010.01168.x	1100-9233	1654-1103
Kimball, S; Rath, J; Coffey, JE; Perea-Vega, MR; Walsh, M; Fiore, NM; Ta, PM; Schmidt, KT; Goulden, ML; Allison, SD	2024	Long-term drought promotes invasive species by reducing wildfire severity	ECOLOGY	105	4				Anthropogenic climate change has increased the frequency of drought, wildfire, and invasions of non-native species. Although high-severity fires linked to drought can inhibit recovery of native vegetation in forested ecosystems, it remains unclear how drought impacts the recovery of other plant communities following wildfire. We leveraged an existing rainfall manipulation experiment to test the hypothesis that reduced precipitation, fuel load, and fire severity convert plant community composition from native shrubs to invasive grasses in a Southern California coastal sage scrub system. We measured community composition before and after the 2020 Silverado wildfire in plots with three rainfall treatments. Drought reduced fuel load and vegetation cover, which reduced fire severity. Native shrubs had greater prefire cover in added water plots compared to reduced water plots. Native cover was lower and invasive cover was higher in postfire reduced water plots compared to postfire added and ambient water plots. Our results demonstrate the importance of fuel load on fire severity and plant community composition on an ecosystem scale. Management should focus on reducing fire frequency and removing invasive species to maintain the resilience of coastal sage scrub communities facing drought. In these communities, controlled burns are not recommended as they promote invasive plants.	10.1002/ecy.4265	0012-9658	1939-9170
Ayala-A. F.; Ortega-S. J.A.; Fulbright T.E.; Rasmussen G.A.; Drawe D.L.; Synatzske D.R.; Litt A.R.	2012	Long-term effects of aeration and fire on invasion of exotic grasses in mixed-brush plant communities	Rangeland Ecology and Management	65	2		153	159	Invasion of exotic grasses into grasslands dominated by native plants changes fire cycles and reduces biodiversity. Brush management practices that create soil disturbance, such as aeration, may potentially result in invasion of exotic grasses and replacement of native vegetation. We tested the hypothesis that a long-term effect of aeration and prescribed burning is an increase in exotic grasses. The study was conducted at the Chaparral Wildlife Management Area in the western south Texas plains where four treatments were evaluated: aeration, warm-season burn, aeration followed by a warm-season burn, and no treatment (control). The experimental design was a randomized complete block with four replicates. We estimated percentage canopy cover of exotic grasses, native grasses, forbs, litter, bare ground, and woody and succulent plants in 2007. There was a multivariate main effect among treatments for the dependent variables absolute canopy cover of exotic grasses, native grasses, forbs, litter, and bare ground (Wilks's Lambda F15,179.84=2.78, P=0.001). Variables that contributed to the significant overall effect included litter (F3,69=4.32, P=0.008) and native grasses (F3,69=6.11, P=0.001). The multivariate main effect of treatment was significant (Wilks's Lambda F9,180.25=2.04, P=0.038) for the relative canopy cover of herbaceous species. Relative cover of exotic grasses was 31% higher (P = 0.024) in control than in the prescribed burn treatment. Native grasses relative cover was 30% higher (P=0.003) in prescribed burn than in the control treatment. We did not detect differences among treatments in the percentage of total woody and succulent plants canopy cover (P=0.083). Under the environmental conditions at the time of the study, aeration and/or prescribed burning do not increase exotic grasses. © 2012 Society for Range Management.	10.2111/REM-D-11-00052.1
Redmond M.D.; Cobb N.S.; Miller M.E.; Barger N.N.	2013	Long-term effects of chaining treatments on vegetation structure in piñon-juniper woodlands of the Colorado Plateau	Forest Ecology and Management	305			120	128	Over the last half-century a range of methods have been utilized to reduce trees and shrubs in order to reduce wildfire risk and promote herbaceous vegetation to support livestock and wildlife. We examined the long-term (20-40. year) effects of past tree-reduction treatments on vegetation and ground cover in piñon-juniper woodlands, which is the third most extensive vegetation type in the continental United States. Tree-reduction treatments were conducted between 1963 and 1988 in Grand Staircase-Escalante National Monument, Utah by the US Bureau of Land Management and involved chaining followed by seeding to remove trees and often shrubs. Treatments were effective at increasing perennial grass cover and reducing tree cover over multiple decades. The increase in perennial grass cover was predominantly due to a nonnative species that was seeded, Agropyron cristatum (crested wheatgrass). Surface fuel loads were nearly twice as high in treated areas, likely changing fire behavior and increasing habitat complexity. Treated areas had higher bare mineral soil cover and lower biocrust cover, which may influence soil erosional processes. Interestingly, treated areas had significantly less Pinus edulis (piñon pine) recruitment compared to untreated areas, while there was no change in Juniperus osteosperma (Utah juniper) recruitment. These results indicate that treated areas may become more J. osteosperma dominated in the future due to increased establishment of J. osteosperma compared to P. edulis. Our results show that while treatments were effective at reducing tree cover and increasing herbaceous cover, there were long-term (40. year) treatment effects on vegetation composition and ground cover that need to be taken under consideration when developing future management strategies. © 2013 Elsevier B.V.	10.1016/j.foreco.2013.05.020
Knutson, KC; Pyke, DA; Wirth, TA; Arkle, RS; Pilliod, DS; Brooks, ML; Chambers, JC; Grace, JB	2014	Long-term effects of seeding after wildfire on vegetation in Great Basin shrubland ecosystems	JOURNAL OF APPLIED ECOLOGY	51	5		1414	1424	1. Invasive annual grasses alter fire regimes in shrubland ecosystems of the western USA, threatening ecosystem function and fragmenting habitats necessary for shrub-obligate species such as greater sage-grouse. Post-fire stabilization and rehabilitation treatments have been administered to stabilize soils, reduce invasive species spread and restore or establish sustainable ecosystems in which native species are well represented. Long-term effectiveness of these treatments has rarely been evaluated. 2. We studied vegetation at 88 sites where aerial or drill seeding was implemented following fires between 1990 and 2003 in Great Basin (USA) shrublands. We examined sites on loamy soils that burned only once since 1970 to eliminate confounding effects of recurrent fire and to assess soils most conducive to establishment of seeded species. We evaluated whether seeding provided greater cover of perennial seeded species than burned-unseeded and unburned-unseeded sites, while also accounting for environmental variation. 3. Post-fire seeding of native perennial grasses generally did not increase cover relative to burned-unseeded areas. Native perennial grass cover did, however, increase after drill seeding when competitive non-natives were not included in mixes. Seeding non-native perennial grasses and the shrub Bassia prostrata resulted in more vegetative cover in aerial and drill seeding, with non-native perennial grass cover increasing with annual precipitation. Seeding native shrubs, particularly Artemisia tridentata, did not increase shrub cover or density in burned areas. Cover of undesirable, non-native annual grasses was lower in drill seeded relative to unseeded areas, but only at higher elevations. 4. Synthesis and applications. Management objectives are more likely to be met in high-elevation or precipitation locations where establishment of perennial grasses occurred. On lower and drier sites, management objectives are unlikely to be met with seeding alone. Intensive restoration methods such as invasive plant control and/or repeated sowings after establishment failures due to weather may be required in subsequent years. Managers might consider using native-only seed mixtures when establishment of native perennial grasses is the goal. Post-fire rehabilitation provides a land treatment example where long-term monitoring can inform adaptive management decisions to meet future objectives, particularly in arid landscapes where recovery is slow.	10.1111/1365-2664.12309	0021-8901	1365-2664
Hood, SM; Crotteau, JS; Cleveland, CC	2024	Long-term efficacy of fuel reduction and restoration treatments in Northern Rockies dry forests	ECOLOGICAL APPLICATIONS	34	2				Fuel and restoration treatments seeking to mitigate the likelihood of uncharacteristic high-severity wildfires in forests with historically frequent, low-severity fire regimes are increasingly common, but long-term treatment effects on fuels, aboveground carbon, plant community structure, ecosystem resilience, and other ecosystem attributes are understudied. We present 20-year responses to thinning and prescribed burning treatments commonly used in dry, low-elevation forests of the western United States from a long-term study site in the Northern Rockies that is part of the National Fire and Fire Surrogate Study. We provide a comprehensive synthesis of short-term (<4 years) and mid-term (<14 years) results from previous findings. We then place these results in the context of a mountain pine beetle (MPB; Dendroctonus ponderosae) outbreak that impacted the site 5-10 years post-treatment and describe 20-year responses to assess the longevity of restoration and fuel reduction treatments in light of the MPB outbreak. Thinning treatments had persistently lower forest density and higher tree growth, but effects were more pronounced when thinning was combined with prescribed fire. The thinning+prescribed fire treatment had the additional benefit of maintaining the highest proportion of ponderosa pine (Pinus ponderosa) for overstory and regeneration. No differences in understory native plant cover and richness or exotic species cover remained after 20 years, but exotic species richness, while low relative to native species, was still higher in the thinning+prescribed fire treatment than the control. Aboveground live carbon stocks in thinning treatments recovered to near control and prescribed fire treatment levels by 20 years. The prescribed fire treatment and control had higher fuel loads than thinning treatments due to interactions with the MPB outbreak. The MPB-induced changes to forest structure and fuels increased the fire hazard 20 years post-treatment in the control and prescribed fire treatment. Should a wildfire occur now, the thinning+prescribed fire treatment would likely have the lowest intensity fire and highest tree survival and stable carbon stocks. Our findings show broad support that thinning and prescribed fire increase ponderosa pine forest resilience to both wildfire and bark beetles for up to 20 years, but efficacy is waning and additional fuel treatments are needed to maintain resilience.	10.1002/eap.2940	1051-0761	1939-5582
Ramaswami, G; Sukumar, R	2013	Long-Term Environmental Correlates of Invasion by Lantana camara (Verbenaceae) in a Seasonally Dry Tropical Forest	PLOS ONE	8	10	e76995			Invasive species, local plant communities and invaded ecosystems change over space and time. Quantifying this change may lead to a better understanding of the ecology and the effective management of invasive species. We used data on density of the highly invasive shrub Lantana camara (lantana) for the period 1990-2008 from a 50 ha permanent plot in a seasonally dry tropical forest of Mudumalai in southern India. We used a cumulative link mixed-effects regression approach to model the transition of lantana from one qualitative density state to another as a function of biotic factors such as indicators of competition from local species (lantana itself, perennial grasses, invasive Chromolaena odorata, the native shrub Helicteres isora and basal area of native trees) and abiotic factors such as fire frequency, inter-annual variability of rainfall and relative soil moisture. The density of lantana increased substantially during the study period. Lantana density was negatively associated with the density of H. isora, positively associated with basal area of native trees, but not affected by the presence of grasses or other invasive species. In the absence of fire, lantana density increased with increasing rainfall. When fires occurred, transitions to higher densities occurred at low rainfall values. In drier regions, lantana changed from low to high density as rainfall increased while in wetter regions of the plot, lantana persisted in the dense category irrespective of rainfall. Lantana seems to effectively utilize resources distributed in space and time to its advantage, thus outcompeting local species and maintaining a population that is not yet self-limiting. High-risk areas and years could potentially be identified based on inferences from this study for facilitating management of lantana in tropical dry forests.	10.1371/journal.pone.0076995	1932-6203
Reed-Dustin, CM; Mata-González, R; Rodhouse, TJ	2016	Long-Term Fire Effects on Native and Invasive Grasses in Protected Area Sagebrush Steppe	RANGELAND ECOLOGY & MANAGEMENT	69	4		257	264	Following western settlement, fire was suppressed directly and indirectly by Euro-American land management practices. Currently, reintroduction of fire into sagebrush steppe systems may be desirable, but long-term fire effects are not well-known. In this 15-year study we used a generalized linear mixed modeling approach to analyze the response of native and invasive grass species to fire in an Artemisia tridentata subsp. wyomingensis (Wyoming big sagebrush) community in north-central Oregon, United States. This study examined responses of Bromus tectorum (cheatgrass), Pseudoroegneria spicata (bluebunch wheatgrass), and Poa secunda (Sandberg bluegrass) along gradients of community type and topography through time post fire. Community types were identified as either A. tridentata subsp. wyomingensis dominant (brush plots) or Juniperus occidentalis (western juniper) dominant (woodland plots). Cover of B. tectorum was greatest in brush plots. B. tectorum cover increased significantly 5 yr post burn and stabilized. At 5 yr, postburn cover of B. tectorum was 135% in brush and 301% in woodland plots of preburn cover. P. spicata was more abundant in woodland plots than in brush plots. In woodland plots, P. spicata cover decreased by 49% 1 yr post burn but returned to preburn cover by 5 yr post burn. On northern exposures recovery of P. spicata cover occurred between 1 and 2 yr post burn, whereas on southern exposures recovery occurred between 2 and 5 yr post burn. The cover of P. secunda did not show a significant response to fire. These results suggest the importance of topography and plant community in determining postfire community response and underscores the importance of place-based studies to guide management and conservation actions. Published by Elsevier Inc. on behalf of The Society for Range Management.	10.1016/j.rama.2016.03.001	1550-7424	1551-5028
Healey, SP	2020	Long-term forest health implications of roadlessness	ENVIRONMENTAL RESEARCH LETTERS	15	10	104023			The 2001 Forest Service Roadless Rule prohibits roadbuilding in forests across an area equivalent to the combined states of New York and Maine (236 000 km(2)). There have been recent assertions that roads are needed to prevent fire and to keep forests healthy. Despite twenty years of ongoing forest health monitoring and the unique scope and ecological significance of this network of roadless areas, there has to date been no integrated assessment of the relationship between roads and forest health. Here, this question was addressed by synthesizing different sources of nationally consistent, longitudinal monitoring data. Agency management records show that a lack of roads has not stopped fire prevention measures; fuel management activities in roadless areas have actually been more numerous on a per-square kilometer basis than elsewhere in the National Forest System, although activities in areas with roads cover larger areas. Historical fire maps indicate that forests with and without roads have burned at similar rates since the Rule took effect. The apparent neutrality of roads with respect to fire occurrence may be due to higher rates of human caused ignition near roads offsetting advantages related to more agile positioning of fire-fighting assets. Beyond the fire dimension of forest health, analysis of over 15 000 inventory plots showed that while tree root disease is only weakly correlated with proximity to roads, roads are strongly associated with the spread of invasive plant species in national forests. Non-native plants are twice as common within 152 meters (500 feet) of a road as farther away. Speculation that eliminating road prohibitions would improve forest health is not supported by nearly twenty years of monitoring data.	10.1088/1748-9326/aba031	1748-9326
Kerns B.K.; Day M.A.	2024	Long-term frequent fire and cattle grazing alter dry forest understory vegetation	Ecological Applications	34	5	e2972			Understanding fire and large herbivore interactions in interior western forests is critical, owing to the extensive and widespread co-occurrence of these two disturbance types and multiple present and future implications for forest resilience, conservation and restoration. However, manipulative studies focused on interactions and outcomes associated with these two disturbances are rare in forested rangelands. We investigated understory vegetation response to 5-year spring and fall prescribed fire and domestic cattle grazing exclusion in ponderosa pine stands and reported long-term responses, almost two decades after the first entry fires. In fall burn areas open to cattle grazing, total understory cover prior to utilization was about 12% lower compared with fall burn areas where cattle were experimentally excluded. This response was not strongly driven by a particular palatable or unpalatable plant functional group. Fire and grazing are likely interacting in a numerically mediated process, as we found little evidence to support a functionally moderated pathway. Post-fire green-up may equalize forage to a certain extent and concentrate herbivores in the smaller burned areas within pastures, constraining a positive understory response to burning. Fall fire and grazing also increased annual forbs and resprouting shrubs. The effects of spring burning were relatively minor, and we found no interaction with grazing. The nonnative annual grass Bromus tectorum (cheatgrass) remains a problematic invader linked to fall burning but not grazing in stands that had higher propagule pressure when the experiment was initiated. At these sites, exotic grass was a major component of the vegetation by 2015, and invasion was also increasing in spring burn and unburned areas. Information from our study suggests that frequent fall fires and cattle grazing combined may reduce understory resilience in similar dry ponderosa pine forests. Consideration of longer fire return intervals, resting areas after fire, virtual fencing, or burning entire pastures may help to mitigate the effects noted in this study. Published 2024. This article is a U.S. Government work and is in the public domain in the USA.	10.1002/eap.2972
Martorano, CA; Kane, JM; Engber, EA; Gibson, J	2021	Long-term fuel and understorey vegetation response to fuel treatments in oak and chaparral stands of northern California	APPLIED VEGETATION SCIENCE	24	1	e12551			Aims Fuel reduction treatments are broadly implemented to reduce the risk of extreme wildfire, but research on the long-term effectiveness and impacts of these treatments is lacking. In this study, we examined short- and long-term (two and 15 years) changes in fuels and understorey vegetation after treatment in chaparral and oak-dominated stands. Location Whiskeytown National Recreation Area, California, USA. Methods Treatments, including hand thinning, mastication only, burn only, and mastication + burning, were applied randomly to one or two units within each of 10 blocks across two vegetation types (chaparral and oak-dominated). Vegetation data were initially measured two years after treatment and remeasured 15 years later with additional sampling of dead surface fuels and shrubs. Fuel and vegetation data were analyzed to examine the effect of treatment, time, and vegetation type. Results In chaparral stands, shrub height and cover in the hand-thinning, mastication, and mastication + burning treatments were still lower than in the control after 15 years. However, only the hand-thinning treatment reduced fine woody fuels. Hand thinning and mastication + burning increased native species richness after two years, but this was also associated with an increase in exotic species richness and cover that persisted after 15 years. In oak-dominated stands, treatments had varied and relatively fewer changes to fuels and vegetation. Shrub height was reduced in both the hand-thinning and Burn-only treatments, but only mastication reduced shrub cover. Species richness and vegetative cover were largely unaffected by treatment in oak-dominated stands, except for lower native plant cover in mastication and mastication + burning treatments. Conclusion Treatments varied in their level of effectiveness and most involved trade-offs between their impacts on fuels and vegetation responses that differed by vegetation type and time. Our findings provide insights for managers interested in balancing these trade-offs when making fuel treatment decisions and emphasize the importance of examining longer-term effectiveness of fuels treatments.	10.1111/avsc.12551	1402-2001	1654-109X
Thomson D.M.; Bonapart A.D.; King R.A.; Schultz E.L.; Startin C.R.	2020	Long-term monitoring of a highly invaded annual grassland community through drought, before and after an unintentional fire	Journal of Vegetation Science	31	2		307	318	Questions: (a) How did seedling numbers and species composition change in the first year after a wildfire during drought, relative to pre-fire variation? (b) Has the community returned to pre-fire composition after five years? (c) Has the degree of dominance by exotic annual grasses changed? (d) Is there any evidence that drought conditions affected community cover, before or after fire?. Location: Exotic-dominated annual grassland in southern California, USA. Methods: We monitored community cover and native annual forb densities for four years before and four (cover) to five (densities) years after an unintentional fire (fall 2013) coinciding with the spring 2012–2019 California drought. We also measured seedling emergence both before and during the first year post-fire. We assessed post-fire changes in cover and density relative to pre-fire variation, and tested correlations between community cover and annual rainfall measures. Results: Seedling emergence declined strongly after fire for exotic grasses, but remained stable for exotic forbs. Seedling densities of the most common native forbs declined, but several previously-rare natives increased. Community cover initially shifted towards the exotic forbs Erodium spp., then returned to higher exotic grass densities. Yet the previously dominant Bromus diandrus declined steeply, even as other exotic grasses and some native forbs increased. Up to five years after fire, relative cover and abundance of the most common exotic and native species still differed from pre-fire composition. Common species were uncorrelated with annual precipitation, but several may have responded to shorter growing seasons. Conclusions: Immediate post-fire conditions favoured exotic and native forbs over grasses, as predicted. Yet in contrast to many previous studies, the community did not return quickly to pre-fire composition but showed persistent changes that favoured neither natives nor exotics. Our results suggest post-fire recovery in this habitat may be contingent on abiotic conditions, with drought one potential explanation for changes. © 2019 International Association for Vegetation Science	10.1111/jvs.12833
Lovich, JE; Ennen, JR; Madrak, SV; Loughran, CL; Meyer, KP; Arundel, TR; Bjurlin, CD	2011	LONG-TERM POST-FIRE EFFECTS ON SPATIAL ECOLOGY AND REPRODUCTIVE OUTPUT OF FEMALE AGASSIZ'S DESERT TORTOISES (GOPHERUS AGASSIZII) AT A WIND ENERGY FACILITY NEAR PALM SPRINGS, CALIFORNIA, USA	FIRE ECOLOGY	7	3		75	87	We studied the long-term response of a cohort of eight female Agassiz's desert tortoises (Gopherus agassizii) during the first 15 years following a large fire at a wind energy generation facility near Palm Springs, California, USA. The fire burned a significant portion of the study site in 1995. Tortoise activity areas were mapped using minimum convex polygons for a proximate post-fire interval from 1997 to 2000, and a long-term post-fire interval from 2009 to 2010. In addition, we measured the annual reproductive output of eggs each year and monitored the body condition of tortoises over time. One adult female tortoise was killed by the fire and five tortoises bore exposure scars that were not fatal. Despite predictions that tortoises would make the short-distance movements from burned to nearby unburned habitats, most activity areas and their centroids remained in burned areas for the duration of the study. The percentage of activity area burned did not differ significantly between the two monitoring periods. Annual reproductive output and measures of body condition remained statistically similar throughout the monitoring period. Despite changes in plant composition, conditions at this site appeared to be suitable for survival of tortoises following a major fire. High productivity at the site may have buffered tortoises from the adverse impacts of fire if they were not killed outright. Tortoise populations at less productive desert sites may not have adequate resources to sustain normal activity areas, reproductive output, and body conditions following fire.	10.4996/fireecology.0703075	1933-9747
Hosna, RK; Reed, SC; Faist, AM	2023	Long-term relationships between seed bank communities and wildfire across four North American desert sites	ECOSPHERE	14	3	e4398			It is well documented that the recovery of dryland plant communities following wildfire can be variable, and that legacies of fire can have long-lasting effects on aboveground plant communities. However, our understanding of the degree to which dryland soil seed banks, or the viable seeds in situ, are impacted by fire and their subsequent postfire succession remains extremely poor. To address this important knowledge gap, we used a time-since-fire approach to investigate soil seed bank community changes approximately 15 and 30 years after wildfire and to determine the influence of microsites (e.g., shrub vs. interspace) on seed bank composition. We assessed soil seed bank metrics across four North American deserts, including two cold desert sites (Colorado Plateau and Great Basin) and two warm desert sites (Chihuahuan and Sonoran). In greenhouse emergence trials, we found that seed bank characteristics diverged between warm and cold desert sites, such that warm desert sites had seed banks dominated by annual plants while our cold desert sites had seed banks with greater proportions of perennial species, regardless of fire history. In cold desert sites, fire significantly altered seed bank species composition even 30 years after fire. Shrub versus interspace microsites had no observed influence on seed bank composition in any desert. However, seed bank species richness was greater under shrubs in both warm deserts. Non-native species were present in the seed banks of all deserts and some were particularly abundant in the burned sites. Despite the presence of native species in both burned and unburned seed banks, the presence of non-native species suggests some degree of vulnerability to future disturbances because fire can create amplifying feedback with many non-native plants. Our results highlight strong differences in fires' relationship with seed banks for warm and cold desert sites and lend insight into how fire relates to the composition and diversity of the seeds that play a fundamental role in future plant communities.	10.1002/ecs2.4398	2150-8925
Bontrager J.D.; Morgan P.; Hudak A.T.; Robichaud P.R.	2019	Long-term vegetation response following post-fire straw mulching	Fire Ecology	15	1	22			Background: Straw mulching is one of the most common treatments applied immediately post fire to reduce soil erosion potential and mitigate post-fire effects on water quality, downstream property, and infrastructure, but little is known about the long-term effects on vegetation response. We sampled six fires that were mulched between 9 and 13 years ago in western US dry conifer forests. We compared understory plant species diversity and abundance, tree seedling density and height by species, and fractional ground cover on mulched and unmulched paired plots. Results: Mulch did not influence understory plant diversity, species richness, or fractional ground cover. However, on mulched plots, tree seedlings grew taller faster, especially on north-facing aspects, and there was slightly more graminoid cover. Mulch did not affect overall tree seedling density, but there were fewer ponderosa pine (Pinus ponderosa Lawson & C. Lawson) and more Douglas-fir (Pseudotsuga menziesii [Mirb.] Franco) in mulched areas, especially on south-facing slopes. Conclusions: Managers will be able to weigh the long-term implications of mulching against the short-term reductions in soil erosion potential. While there are many concerns about vegetation suppression and exotic species introduction from using straw mulch, our study suggests that the long-term effects are subtle 9 to 13 years after post-fire mulching. © 2019, The Author(s).	10.1186/s42408-019-0037-9
Webster, KM; Halpern, CB	2010	Long-term vegetation responses to reintroduction and repeated use of fire in mixed-conifer forests of the Sierra Nevada	ECOSPHERE	1	5	9			Nearly a century of fire suppression has changed fundamental aspects of the structure and functioning of fire-adapted forests throughout the western U. S. Prescribed fire is increasingly used to restore forest structure and reduce surface fuels with limited consideration of its consequences for biological diversity. In this study, we used more than two decades of data from permanent plots in mixed-conifer forests of Sequoia and Kings Canyon National Parks, California, to explore changes in plant diversity and abundance following reintroduction and repeated use of fire. Data on stand structure, fuel loading, fire severity and heterogeneity, and the richness and abundance of major growth forms were collected on 51 plots representing one of three treatments: control, first-entry burn, and second-entry burn. Understories showed distinct compositional changes over time in first-and second-entry burns. Burned plots supported more than twice as many species as controls 10 yr after treatment; first-entry plots showed a nearly threefold increase in richness by year 20. Burned plots supported four to five times as many shrub species as controls 5-10 yr after burning. Total plant cover (dominated by perennial forbs and shrubs) increased in first-entry plots, but did not differ from controls until 20 yr after treatment. Following second-entry, cover did not change through final sampling (year 10). Nonnative species were rare, occurring in only three plots at low abundance. Higher severity fires led to greater numbers of species and to greater plant cover. Species richness was not correlated with burn heterogeneity. Long-term observations suggest that reintroduction of fire in previously unmanaged forests can gradually enhance the diversity and abundance of understory species. Repeated burning-necessary to achieve structural and fuel-reduction objectives-does not appear to have a detrimental effect on plant diversity and may enhance the distributions of species that are adversely affected by fire exclusion. If fire is to play an important role in restoration, however, it will need to be maintained as a frequent and spatially dynamic process on the landscape.	10.1890/ES10-00018.1	2150-8925
von Takach B.; Jolly C.J.; Dixon K.M.; Penton C.E.; Doherty T.S.; Banks S.C.	2022	Long-unburnt habitat is critical for the conservation of threatened vertebrates across Australia	Landscape Ecology	37	6		1469	1482	Context: Increases in fire frequency, intensity and extent are occurring globally. Relative to historical, Indigenous managed conditions, contemporary landscapes are often characterised by younger age classes of vegetation and a much smaller representation of long-unburnt habitat. Objectives: We argue that, to conserve many threatened vertebrate species in Australia, landscape management should emphasise the protection of existing long-unburnt patches from fire, as well as facilitate the recruitment of additional long-unburnt habitat, while maintaining historically relevant age distributions of more recently burned patches. Methods: We use a range of case studies and ecosystem types to illustrate three lines of evidence: (1) that many threatened vertebrate species depend on mid- to late-successional ecosystem attributes; (2) disturbance to long-unburnt habitat tends to increase risk of future disturbance and ecosystem collapse; and (3) contemporary landscapes exhibit a range of characteristics that differ to historical conditions and require context-specific management. Conclusions: It is crucial that we adequately consider the implications of altered contemporary landscapes for management activities that aim to conserve threatened vertebrates. Contemporary landscapes often lack a range of critical structural and compositional components typical of late-successional habitat that are required for the persistence of threatened vertebrates. We need to shift towards strategic, objective-driven approaches that identify and protect long-unburnt habitats and promote their recruitment to enable recovery of many declining and threatened species. © 2022, The Author(s).	10.1007/s10980-022-01427-7
St Clair, SB; Bishop, TBB	2019	Loss of biotic resistance and high propagule pressure promote invasive grass-fire cycles	JOURNAL OF ECOLOGY	107	4		1995	2005	The spread of invasive grasses across Earth are modifying fire cycles resulting in state changes in arid ecosystems. Disturbance, biotic resistance of native biological communities and propagule pressure, are likely the important factors influencing the spread of invasive grasses and their influence on changing fire regimes. Over a 5-year period (2011-2016), we tested how the potential loss of biotic resistance of native plant and native rodent communities related to fire and rodent exclusion treatments, in concert with increased propagule pressure affected the establishment of Bromus tectorum L. (cheatgrass) and the spread of secondary fires. Our study results suggest that native plant and native rodent communities contribute to biotic resistance against cheatgrass invasion and that fire and high propagule pressure act to diminish biotic resistance by native communities. Five years into the study, cheatgrass establishment was 11-fold greater in burned plots than in unburned plots (with native plant communities still intact), 2.4-fold greater in rodent exclusion plots than rodent access plots and 1.8-fold greater with increased propagule pressure. At the start of the experiment in 2011 cheatgrass was present in the experimental blocks but at very low density (<1 plant/m(2)). However, by 2016, burned-rodent excluded plots were fully invaded (1625 stems/m(2)). High propagule pressure released cheatgrass from biotic resistance of rodent communities in post-fire conditions but had minimal effects on the biotic resistance of native plant communities in unburned plots. Fire in combination with either rodent exclusion or high cheatgrass propagule pressure produced higher density cheatgrass stands that were positively correlated with the spread of secondary fires that are characteristic of invasive grass-fire cycles. Synthesis. Loss of native plant cover or reduction in rodent populations due to fire, extreme climatic events or disease outbreaks, which are increasing with human activity, may provide windows of opportunity for invasive grasses to escape biotic resistance and reinforce invasive grass-fire cycles.	10.1111/1365-2745.13156	0022-0477	1365-2745
Legge, S; Rumpff, L; Garnett, ST; Woinarski, JCZ	2023	Loss of terrestrial biodiversity in Australia: Magnitude, causation, and response	SCIENCE	381	6658		622	631	Australia's biota is species rich, with high rates of endemism. This natural legacy has rapidly diminished since European colonization. The impacts of invasive species, habitat loss, altered fire regimes, and changed water flows are now compounded by climate change, particularly through extreme drought, heat, wildfire, and flooding. Extinction rates, already far exceeding the global average for mammals, are predicted to escalate across all taxa, and ecosystems are collapsing. These losses are symptomatic of shortcomings in resourcing, law, policy, and management. Informed by examples of advances in conservation practice from invasive species control, Indigenous land management, and citizen science, we describe interventions needed to enhance future resilience. Many characteristics of Australian biodiversity loss are globally relevant, with recovery requiring society to reframe its relationship with the environment.	10.1126/science.adg7870	0036-8075	1095-9203
Moranz R.A.; Fuhlendorf S.D.; Engle D.M.	2014	Making sense of a prairie butterfly paradox: The effects of grazing, time since fire, and sampling period on regal fritillary abundance	Biological Conservation	173			32	41	Although grasslands often require periodic disturbance to prevent woody plant invasion, some grassland-obligate butterfly species respond negatively to disturbance agents such as fire and grazing. We examined the effects of time since fire, grazing and sampling period on abundance of a grassland-obligate butterfly, the regal fritillary (. Speyeria idalia), at four grassland sites in Missouri, USA. Each site consisted of two pastures: one managed with patch-burn grazing (rotational burning plus cattle), and one managed with rotational burning but lacking cattle. Population density was assessed via line transect distance sampling in three periods of 2006 and 2007. Floral resource availability was measured in 2007. Grazing and time since fire interacted in their effects on regal fritillary density in 2006, as grazing reduced density in patches burned earlier that year but not in patches burned 1 or 2. years prior. In 2007, regal fritillary density was a function of a three-way interaction. In recently burned patches, grazing reduced regal fritillary density and flowering stem density of two preferred nectar sources in early June and late July. In ungrazed pastures, recent fire increased density of regal fritillary and the same preferred nectar sources. Densities of regal fritillary and Echinacea pallida were positively correlated in early June, as were densities of regal fritillary and Liatris pycnostachya in late July, suggesting that regal fritillary adults recolonized recently burned prairie to use those nectar sources. Our research illustrates that prescribed fire can be compatible with grassland butterfly conservation. © 2014 Elsevier Ltd.	10.1016/j.biocon.2014.03.003
Driessen, MM; Jarman, PJ; Visoiu, M; Dewar, E	2021	Mammal responses to moderate-intensity planned burning in a small, isolated woodland reserve	WILDLIFE RESEARCH	48	6		561	576	Context. Fire management advice for fauna conservation in protected areas must often be based on expert opinion and extrapolation from very few scientific studies. More monitoring and research are needed to better inform land managers tasked with both managing for biodiversity and managing the threat of bushfires. Aims. To document changes in the activity of native and introduced mammal species in response to planned burns in a small, isolated woodland reserve in Tasmania. Methods. Over a 10-year period, mammal activity was monitored before and after two separate moderate-intensity planned burns in 20-ha management blocks and in unburnt blocks of similar size by using live-trapping and camera-trapping. Vegetation density was monitored concurrently, and we also searched burnt areas for animals killed by fire. Key results. The activity of most mammal populations was largely unaffected by the two planned burns. However, during one of the burns, over 20 rufous-bellied pademelons were directly killed as a result of a need to conduct a backburn. The population recovered after 3 years. The activity of red-necked wallabies, common brushtail possums and short-beaked echidnas generally increased across the whole study area during the 10-year monitoring period. Limited evidence suggests that eastern barred bandicoot and European rabbit activity increased after fire. No swamp rat activity was recorded in burnt areas following the planned burns. Unexpectedly they did not recolonise burnt areas and also ceased to be active in control areas for the last 3 years of the study; we hypothesise that this may be due to the increased dryness and thinning of vegetation. Conclusions. We found that most of the mammal populations within this small, isolated reserve were resilient to the planned burning program, with no or limited short-term effect for all but one species. The absence of swamp rats from burnt or unburnt areas for the last 3 years of our study suggests that factors other than fire are also affecting this species. Implications. Planned burning is an important tool for biodiversity conservation, but its use needs to be underpinned by empirical data because mammal fire responses are likely to be site-, time- and context-specific.	10.1071/WR20165	1035-3712	1448-5494
Delaney, L; Di Stefano, J; Sitters, H	2021	Mammal responses to spatial pattern in fire history depend on landscape context	LANDSCAPE ECOLOGY	36	3		897	914	Context Interactions between multiple threats are driving biodiversity loss. In human-modified landscapes, the extent to which fire regimes threaten species may depend on the configuration of native vegetation in relation to the matrix of other land uses. Despite crucial implications for fire management, interactions between spatial pattern in fire history and the matrix are unstudied. Objectives We used a multi-scale analysis to address two questions: do mammals respond to the landscape-context effect of the extent of older vegetation or growth-stage diversity? If so, are responses influenced by the presence of matrix? Methods Camera traps were used to survey mammals in the fragmented heathy woodland of southeast Australia. We quantified the percent of older vegetation, growth-stage diversity and matrix presence using 16 concentric circles centred on sites, and examined species' responses using generalised linear models. Results We modelled eight species and found the responses of five species to fire history were influenced by matrix availability. Four species (three macropods and the yellow-footed antechinus, Antechinus flavipes) responded positively to growth-stage diversity when matrix was absent and vice versa, indicating that species acquire different resources from multiple growth stages in the absence of matrix. Moreover, these results suggest that using prescribed fire to create a mosaic of growth stages at scales of 80-710 ha may have positive conservation outcomes for these species. Conclusions Our study highlights the importance of examining the consequences of interacting threats. Consideration of landscape context in fire management may lead to better conservation outcomes for mammals in human-modified landscapes.	10.1007/s10980-020-01186-3	0921-2973	1572-9761
Galetti M.; Carmignotto A.P.; Percequillo A.R.; Santos M.C.O.; de Barros Ferraz K.M.P.M.; Lima F.; Vancine M.H.; Muylaert R.L.; Bonfim F.C.G.; Magioli M.; Abra F.D.; Chiarello A.G.; Duarte J.M.B.; Morato R.; Beisiegel B.M.; Olmos F.; Galetti P.M., Jr.; Ribeiro M.C.	2022	Mammals in São Paulo State: diversity, distribution, ecology, and conservation; [Mamíferos do Estado de São Paulo: diversidade, distribuição, ecologia e conservação]	Biota Neotropica	22	Spe	e20221363			Mammals are charismatic organisms that play a fundamental role in ecological functions and ecosystem services, such as pollination, seed dispersal, nutrient cycling, and pest control. The state of São Paulo represents only 3% of the Brazilian territory but holds 33% of its mammalian diversity. Most of its territory is dominated by agriculture, pastures, and urban areas which directly affect the diversity and persistence of mammals in the landscape. In addition, São Paulo has the largest port in Latin America and the largest offshore oil reservoir in Brazil, with a 600 km stretch of coastline with several marine mammal species. These human-made infrastructures affect the diversity, distribution, ecology, and the future of mammals in the state. Here, we answer five main questions: 1) What is the diversity of wild mammals in São Paulo state? 2) Where are they? 3) What is their positive and negative impact on human well-being? 4) How do mammals thrive in human-modified landscapes? 5) What is the future of mammals in the state? The state of São Paulo holds 255 species of native mammals, with four endemic species, two of them globally endangered. At least six species (two marsupials, Giant otter, Pampas deer, Brazilian dwarf brocket deer, and Giant armadillo) were extirpated from the state due to hunting and habitat loss. The intense human land use in the state forced many mammalian species to change their diet to cope with the intense fragmentation and agriculture. Large-scale monoculture has facilitated the invasion of exotic species such as wild boars (javali) and the European hare. Several “savanna-dwelling” species are expanding their ranges (Maned wolf, Brocket deer) over deforested areas and probably reflect changes towards a drier climate. Because the state has the largest road system, about 40,000 mammals from 33 species are killed per year in collisions causing an economic loss of 12 million dollars/year. The diversity of mammals is concentrated in the largest forest remnants of Serra do Mar and in the interior of the State, mainly in the regions of Ribeirão Preto and Jundiaí. Sampling gaps are concentrated throughout the interior of the state, particularly in the northwest region. Wild mammals play a fundamental role in many ecosystem services, but they can also be a concern in bringing new emergent diseases to humans. Although the taxonomy of mammals seems to be well known, we show that new species are continuously being discovered in the state. Therefore, continuous surveys using traditional and new technologies (eDNA, iDNA, drones), long-term population monitoring, investigation of the interface of human-wildlife conflict, and understanding of the unique ecosystem role played by mammals are future avenues for promoting sustainable green landscapes allied to human well-being in the state. The planting of forest or savanna corridors, particularly along with major river systems, in the plateau, controlling illegal hunting in the coastal areas, managing fire regimes in the Cerrado, and mitigating roadkill must be prioritized to protect this outstanding mammal diversity. © 2022, Universidade Estadual de Campinas UNICAMP. All rights reserved.	10.1590/1676-0611-BN-2022-1363
Atchison, RA; Hulcr, J; Lucky, A	2018	Managed Fire Frequency Significantly Influences the Litter Arthropod Community in Longleaf Pine Flatwoods	ENVIRONMENTAL ENTOMOLOGY	47	3		575	585	Frequent prescribed burns are essential to pine forest restoration and management. Research studies have assessed effects of prescribed fire and burn frequency on plants and vertebrates, but impacts of fire on terrestrial invertebrate communities are still poorly understood. This case study investigated effects of burning frequency on species richness and community composition of social insects (ants, Hymenoptera: Formicidae and termites, Blattodea: Isoptera) in fire-managed Southern longleaf pine flatwoods in central Florida. Community response to different fire frequencies was assessed: burned annually, every 2 yr, or every 3 yr, 30 yr unburned and 75 yr unburned. Richness was similar across all treatments, but ant community composition and species density significantly differed between frequently burned (1, 2, and 3 yr) and long-unburned (30 and 75 yr) treatments. Long-unburned treatments had higher ant abundance, but the species present were less characteristic of open canopy longleaf pine habitat than ants in frequently burned treatments. The annual burn treatment differed from 2-yr burn in species density, but to a lesser degree. Exotic species abundance was highest in frequently burned sites; only native species were detected in the 75-yr unburned plot. The red imported fire ant, Solenopsis invicta Buren (Hymenoptera: Formicidae), was detected in all regularly burned plots but not in long-unburned sites. Frequent burning at this site increased habitat suitability for ant species adapted to the sunny, open canopy, and diverse niches characteristic of longleaf pine forest; however, regular fire disturbance also increased the likelihood of exotic ant species establishment.	10.1093/ee/nvy038	0046-225X	1938-2936
Anjos A.; Fernandes P.; Marques C.; Borralho N.; Valente C.; Correia O.; Máguas C.; Chozas S.	2021	Management and fire, a critical combination for Eucalyptus globulus dispersal	Forest Ecology and Management	490		119086			In a context of growing demands for wood and wood derived products, plantations of exotic tree species have globally increased. Fast growth and high productivity made Eucalyptus one of the most successful tree genus around the world. Nevertheless, this genus is often associated with negative ecological impacts on biodiversity and ecosystem functioning and the risk of expansion is considered a major threat. Eucalyptus globulus is the most planted tree species in Portugal, but common silvicultural measures, including periodic control of the understory vegetation, have traditionally limited natural regeneration. However, forest fires constitute a main driver of E. globulus dispersal and regeneration and, under the current climatic change scenario, the possible extension of the summer fire regime to previous months in spring and/or later months in autumn, may have a profound effect on E. globulus dispersal capacity. Moreover, isolated eucalypt trees, seed-trees, are often left uncut and many plantations are poorly managed potentially increasing the risk of E. globulus dispersal. To evaluate the impact of both management and fire event dates on E. globulus dispersal, we assessed the establishment of saplings beyond plantations and seed-trees surrounding areas in absence of fire and after 2017 June and October fires in managed and unmanaged conditions. Sapling survival was also analyzed two years after fire. Our results point out that sapling establishment in our study area is not a major concern in the absence of fire. Also, our findings showed that E. globulus establishment is highly dependent on the time of the year a fire occurs and that pre-fire management practices constrain E. globulus dispersal. We also found that seed-trees are high seed dispersers after fire even in managed conditions, deserving great concern. Additionally, sapling survival two years after October fire indicate that out of season fires might constitute an emerging issue regarding E. globulus expansion. © 2021	10.1016/j.foreco.2021.119086
Wilcove, DS; Chen, LY	1998	Management costs for endangered species	CONSERVATION BIOLOGY	12	6		1405	1407	Many locations protected on behalf of endangered species require active management to maintain their long-term suitability for the species in question. This need is especially acute for those endangered species threatened by alien species or the disruption of natural fire disturbance regimes. Efforts to secure adequate funding for habitat management have been hampered by the lack of cost information on a national or. regional level. Based on published data and interviews with over 160 scientists and land managers, we estimate that the cost of managing currently, occupied habitats of U.S. endangered species threatened by alien species or the disruption of fire regimes totals at least $32-42 million per year (1997 $U.S). Without this level of support or more, approximately 60% of U.S. endangered species could face continued declines or extinction, even if their habitats are nominally protected.	10.1046/j.1523-1739.1998.97451.x	0888-8892
Simberloff D.	2001	Management of boreal forest biodiversity - A view from the outside	Scandinavian Journal of Forest Research	16	1		105	118	A plethora of new concepts for managing production forests so as to preserve biodiversity have found their way into management procedures without much testing to make them most effective. The general framework for a new approach has, in most regions, been ecosystem management, although small reserves are still used, as in the Swedish key habitat sites. Ecosystem management usually entails a focus on processes rather than on species directly, and the key processes in boreal forests are almost always seen as disturbances. Further, although such disturbances as insect and pathogen outbreaks, windstorms, and snow avalanches can be crucial, the concern has been almost wholly with fire. The idea that production forestry should mimic natural disturbance (fire) regimes is a step in the right direction but too simplistic. What needs to be determined is exactly which aspects of natural disturbance regimes are important to which species. Because different types of disturbance interact with one another, understanding the impacts on biodiversity of complex disturbance regimes will require experiments on a scale relevant to regional conservation, as well as intensive monitoring. So far, the effort on experimentation and monitoring is not nearly sufficient to generate detailed management prescriptions, although many management procedures already in place (e.g., retention of green trees and coarse woody debris) are probably useful. © 2001 Taylor & Francis.	10.1080/028275801300090726
Dlamini W.M.D.	2010	Management of forest fire disaster: Perspectives from Swaziland	Natural and Anthropogenic Disasters: Vulnerability, Preparedness and Mitigation				366	385	Forest fires (also known as wildfires) are extremely powerful and destructive phenomena which occur with significant frequency and intensity on many parts of the Earth. These fires are part of the Earth system and are an important ecosystem disturbance with varying return frequencies, resulting in landscape alteration and change as well as atmospheric changes on multiple time scales (Chuvieco and Kasischke, 2007). Fire is believed to be an ecological imperative in many of the indigenous, fire prone ecosystems of the world. These indigenous vegetation species are regarded as being fire adapted and dependant upon fire for their survival. Under normal circumstances, fire is therefore regarded as vital in maintaining the delicate balance of hundreds of millions of hectares of tropical and subtropical savannas and open forests, as well as coniferous forests of the temperate and the northern boreal zones that are quite well adapted to natural and even human-influenced fire regimes (Bond and Keeley, 2005). These ecosystems can, however, become more prone to forest fires due to invasive plant infestations, and human activities thus leading to substantial losses of bio-diversity (FAO, 2007). Such fires become a risk when their frequency or intensity destroys forests or vegetation beyond what is naturally admitted and threaten humans and their activities. (2007) identifies several global issues and trends that are impacting the occurrence and consequences of forest fires on the environment and societies, and these include demographic changes, widespread poverty associated with unemployment, exurban migrations and land tenure conflicts, land- use change, expansion of the wildland-urban interface, climate change, and threats to human health, security and peace. © 2010 Springer Science+Business Media B.V.	10.1007/978-90-481-2498-5_16
Watson L.H.; Kraaij T.; Novellie P.	2011	Management of rare ungulates in a small park: Habitat use of bontebok and cape mountain zebra in bontebok national park assessed by counts of dung groups	African Journal of Wildlife Research	41	2		158	166	Bontebok National Park was established to protect the bontebok from extinction and more recently a small herd of Cape mountain zebra was also introduced into the park. Although the latter were introduced into the park to facilitate the grazing of bontebok and thereby reduce the use of fire by park management, recent work suggests that these ungulates compete for recently burnt veld. This work, however, was done at a relatively broad scale, while we used counts of bontebok and mountain zebra dung groups to assess the habitat use of these ungulates at a finer scale. In our analysis we stratified the study area according to vegetation type, veld age and fire history. Our results suggest that bontebok are more closely associated with burnt veld than mountain zebra and that both favour the Drainage Line and Kraal Lawn vegetation types over the other vegetation types in the park. The importance of these vegetation types has previously been overlooked and should be included in future monitoring of herbivore habitat use.	10.3957/056.041.0202
Aslan C.E.; Samberg L.; Dickson B.G.; Gray M.E.	2018	Management thresholds stemming from altered fire dynamics in present-day arid and semi-arid environments	Journal of Environmental Management	227			87	94	Changes in fire frequency, size, and severity are driving ecological transformations in many systems. In arid and semi-arid regions that are adapted to fire, long-term fire exclusion by managers leads to declines in fire frequency, altered fire size distribution, and increased proportion of high severity fires. In arid and semi-arid systems where fire was historically rare, factors such as invasion by highly combustible non-native plants elevate fire frequency and size, elevating mortality of native species. Altered temperature and precipitation regimes may exacerbate these changes by increasing biomass and flammability. Current transformation in fire dynamics carry social as well as ecological consequences. Human cultures, livelihoods, values, and management behaviors are attuned to fire dynamics. Changes can make it costly or impossible to maintain traditional landscape use and economic activities. We review the ecological and social science literature to examine drivers of altered fire dynamics in arid and semi-arid systems worldwide and the conditions representing fire dynamics thresholds—points at which altered conditions may make it difficult or impossible to achieve management objectives, even via traditional adaptive management focusing on alternative management activities to achieve objectives. Such thresholds could force a wholesale shift in management objectives and practices and a new approach to adaptive management that redefines objectives when no viable adaptive action can be undertaken. © 2018 Elsevier Ltd	10.1016/j.jenvman.2018.08.079
Riley S.	2024	Managing biodiversity stressors to enhance climate resilience	Research Handbook on Climate Change and Biodiversity Law: Research Handbooks in Climate Law series				263	288	Climate change is emerging as the biggest threat to biodiversity, not only because of its direct impacts, such as temperature increases and drought, but also because it intensifies non-climatic threats, such as altered fire regimes and the effects of invasive alien species. Regulators must manage for climate resilience by addressing combined climatic and non-climatic threats, in ways that facilitate adaptation. Tackling the challenge of non-climatic stressors for biodiversity, such as invasive alien species, is problematic when underlying legal and policy regimes are fragmented and do not adequately take into account interacting stressors. These complexities are exacerbated by the fact that national governments continue to fall short of meeting their international legal milestones and targets, for biodiversity and climate mitigation and adaptation. As the impacts of climate change continue to accelerate in pace and scale, shortfalls in effort, resourcing and results make it increasingly difficult to manage non-climatic threats to biodiversity. Greater cooperation is needed among treaty systems and domestic legal regimes, and regulators must embrace new ways of managing biodiversity stressors, as well as ecosystems and the environment at large. © The Editors and Contributors Severally 2024. All rights reserved.	10.4337/9781800370296.00021
Redmond, MD; Urza, AK; Weisberg, PJ	2023	Managing for ecological resilience of pinyon-juniper ecosystems during an era of woodland contraction	ECOSPHERE	14	5	e4505			Dryland woodland ecosystems worldwide have experienced widespread drought- and heat-related tree mortality events coupled with extreme wildfire behavior. In contrast to other forest types where the emphasis has been on the silvicultural enhancement of ecosystem resilience and restoration of structural heterogeneity, limited frameworks are available for management to improve drought resilience in semiarid woodlands. This challenge is especially acute in pinyon-juniper woodlands, a dominant vegetation type across western North America that has experienced extensive tree die-off over the past several decades while simultaneously undergoing expansion in portions of its range. In this paper, we describe the critical and urgent need to manage for future drought resilience in these highly vulnerable ecosystems and synthesize the current state of knowledge on how to enhance woodland resilience to drought coupled with high temperatures and associated disturbances. We present a landscape prioritization framework for guiding management goals and practices that requires prioritization of efforts based on the need for action and the probability of a positive outcome. Four guiding factors include historical woodland structure and drivers of long-term landscape change, current vegetation structure and composition, future climate suitability, and habitat and resource value. In summarizing the strength of evidence supporting our recommendations, we identify critical knowledge gaps and highlight the importance of adaptive management strategies that reflect current uncertainties. This will ultimately allow for improved management of diverse semiarid woodland ecosystems that are undergoing substantial changes due to past and present land use, biological invasions, and climate change.	10.1002/ecs2.4505	2150-8925
Stephens S.L.; Agee J.K.; Fulé P.Z.; North M.P.; Romme W.H.; Swetnam T.W.; Turner M.G.	2013	Managing forests and fire in changing climates	Science	342	6154		41	42	Policy focused on fire suppression only delays the inevitable.	10.1126/science.1240294
Knapp, LSP; Dey, DC; Stambaugh, MC; Thompson, FR III; Varner, JM	2024	Managing forward while looking back: reopening closed forests to open woodlands and savannas	FIRE ECOLOGY	20	1	72			BackgroundEcosystem management, community restoration, and managing for climate resilience have become major priorities of land management in recent decades. For woodlands and savannas (i.e., open forests), this transition has meant moving fire-deprived, closed-canopy forests to structures and compositions characteristic of natural communities that are rare today: open-grown, wide-spreading trees, and endemic flora and fauna associated with frequent, low to moderate intensity fires. Open forest restoration is complex; its approach and operational prescriptions are dependent on a multitude of factors. Reopening forests to achieve ecological objectives associated with open forests is hampered by site histories, novel species compositions, and structures that resist fire.ResultsFire histories shed light on fire regimes that promote open forests, informing prescriptions at stand and landscape levels, but due to many social and environmental factors, managers are challenged to recreate those fire regimes. As fire was removed from these ecosystems, successional processes led to changes in species compositions concomitant with changes in woody structure and fuel complexes further inhibiting restoration without active management. As active management aims to transition residing fine fuels from mesophytic hardwood-shrub litter to herbaceous dominant fuels with canopy openness, fire effects, and prescriptions also change. Silvicultural prescriptions have been developed to aid in the process of transition but maintaining mature, continuous canopy open forests through the regeneration and recruitment phase of predominantly shade intolerant of oaks and pines remains speculative. Further, as a legacy of woody densification, contemporary fire practices may result in undesirable increases in sprouting woody species impacting objectives for herbaceous cover and diversity. Invasive plants and depauperate seed banks may further limit successful outcomes.ConclusionsEven with these formidable challenges, transitioning closed forests to open structures and compositions is critically important for wildlife that depend on them, especially at the size, scale, and connectivity necessary to sustain their populations. Many birds and pollinators of conservation concern require open forests and early successional forests may not serve as surrogates for mature, open forest habitat. In this review, we outline the advances, challenges, and importance for reopening closed canopied forests to open forests in the central and midsouth, USA. Further, we set the stage for new approaches and learned outcomes from the papers of the 7th Fire in Eastern Oak Forests Conference in Tyler, TX, included in this special collection of Fire Ecology. AntecedentesEl manejo de ecosistemas, la restauració n de comunidades, y el manejo para lograr una resiliencia climá tica se han transformado en importantes prioridades en el manejo de tierras en dé cadas recientes. Para bosques abiertos y á reas de sabanas, esta transició n implica el cambiar á reas en las que los fuegos fueron suprimidos -y que resultaron en bosques con doseles muy cerrados-, en estructuras y composiciones caracterí sticas de comunidades naturales que son raras de encontrar hoy: á reas abiertas, á rboles creciendo espaciadamente, y flora y fauna endé mica asociada naturalmente con fuegos frecuentes y de moderada intensidad. La restauració n de á reas forestales abiertas (i.e. sabanas), es compleja: su enfoque y prescripciones operacionales son dependientes de una multitud de factores. El reabrir los bosques para alcanzar objetivos ecoló gicos está n obstaculizadas por la historia del sitio, la composició n actual de especies, y estructuras resistentes al fuego.ResultadosLas historias de fuego arrojan luz sobre los regí menes de incendios que promueven bosques abiertos, lo que nos ilustra sobre las prescripciones a realizarse a nivel de rodal o paisaje: desde luego y debido a muchos factores sociales y ambientales, esto representa un desafí o para los manejadores de recursos para poder recrear esos regí menes de fuego. Dado que el fuego fue eliminado de esos ecosistemas, los procesos sucesionales condujeron a cambios en la composició n de especies de manera concomitante con cambios en la estructura leñ osa y con los complejos de combustibles, lo que inhibe la restauració n si no está apoyada en un manejo activo. Dado que el manejo activo implica lograr la transició n de los combustibles que se encuentran en bosques mesofí ticos leñ oso-arbustivos y su transformació n en combustibles dominados por herbá ceas en bosques con doseles abiertos, tanto los efectos del fuego como las prescripciones de quemas (para lograr esos objetivos), tambié n deben cambiar. Las prescripciones silviculturales han sido desarrolladas para ayudar en este proceso de transició n, aunque el mantenimiento de bosques maduros con doseles abiertos a travé s de la regeneració n y la fase de reclutamiento de especies de robles y pinos intolerantes a la sombra se mantiene aú n de manera especulativa. Ademá s, como un legado de la densificació n de leñ osas, las prá cticas actuales de quemas pueden resultar en el rebrote indeseable de especies leñ osas que impacten en los objetivos de lograr la cobertura y diversidad de herbá ceas deseada. Especies invasoras y un banco de semillas empobrecido pueden ser limitantes en el é xito futuro.ConclusionesAú n con estos formidables desafí os, la transformació n de bosques cerrados en estructuras forestales má s abiertas es crí ticamente importante para la fauna que depende de esas estructuras, especialmente en lo que hace a tamañ os, escalas, y conectividad necesaria para sostener esas poblaciones. Muchas aves y polinizadores de importancia requieren de bosques abiertos, y muchos bosques en estados sucesionales tempranos no pueden ser considerados como substitutos de un há bitat representado por un bosque maduro y abierto. En esta revisió n, delineamos los avances, desafí os, y la importancia de reabrir los bosques con doseles cerrados en bosques abiertos en el centro y el centro-sur de los EEUU. Establecimos, ademá s, el estado de nuevos resultados y lecciones aprendidas de los trabajos presentados en la 7ma. Conferencia sobre fuego en bosques de Roble del Este llevada a cabo en Tyler, Texas, incluidas en esta colecció n especial de Fire Ecology.	10.1186/s42408-024-00312-9	1933-9747
VANWILGEN, BW; RICHARDSON, DM; SEYDACK, AHW	1994	MANAGING FYNBOS FOR BIODIVERSITY - CONSTRAINTS AND OPTIONS IN A FIRE-PRONE ENVIRONMENT	SOUTH AFRICAN JOURNAL OF SCIENCE	90	6		322	329	Fynbos is unique among mediterranean-type ecosystems, both in terms of its biodiversity, and in the degree of management it receives. The management of fynbos ecosystems consists mainly of applying fire, and of controlling alien invasive weeds. Both have important impacts on overall diversity, and both are constrained by a lack of funds. Managers base their fire prescriptions on the well-documented responses of Proteaceae to fire, in the belief that what is good for those species is good for all others. Fixed fire regimes may lead to an impoverishment of diversity, however, and variable fire regimes may be more appropriate. We describe four options for management, which vary in intensity from fixed prescribed burning, to natural fire zones where fires burn freely within defined areas. The options allow for optimization of scarce managerial resources on the one hand, and for highly variable fire regimes on the other. The effects of management on biodiversity are difficult to monitor, and we suggest that application of the four management options should be aimed specifically at achieving a diversity of fire regimes, rather than of biodiversity. Progress towards such an aim would be far easier to monitor. We describe how a catchment management system, currently being implemented in fynbos areas, can be used to store, retrieve and assess information an the fire history of the areas. The system allows for informed decision making based an the goals of achieving varied fire patterns, thus eliminating the disadvantages affixed fire regimes, and improving the goals of maintaining biodiversity.	0038-2353	0038-2353
te Beest, M; Cromsigt, JPGM; Ngobese, J; Olff, H	2012	Managing invasions at the cost of native habitat? An experimental test of the impact of fire on the invasion of Chromolaena odorata in a South African savanna	BIOLOGICAL INVASIONS	14	3		607	618	Successfully managing invasive plants in natural systems is extremely difficult. Recently however, progress has been made with an approach focused on changing ecosystem processes through the disturbance regime. We performed a large-scale (3 ha) full-factorial field experiment in densely invaded woodland in Hluhluwe-iMfolozi Park, a savanna reserve in South Africa, to study the effect of fire on the control of the pan-tropical invasive exotic shrub Chromolaena odorata in combination with the conventional method, i.e. manual clearing and herbicide application. We show how fire interacted with the conventional clearing of C. odorata and induced an intense canopy fire that caused a shift from woodland to grassland. After 2.5 years of monitoring, grasses were still dominant and re-invasion minimal. It is important to note that fire without prior clearing did not have the same effect and was not successful in reducing densities of C. odorata. An integrated control practice targeting the species with mechanical and chemical methods, while simultaneously targeting its habitat through fire, effectively controlled dense C. odorata thickets during the course of the experiment. However, this approach transformed regular surface fires into high-intensity canopy fires that are rare in savannas. We discuss how this altered fire regime may threaten native habitats, including fire-sensitive forest patches and riverine woodlands within the savanna mozaic. This is an important dilemma for managers that should not be overlooked and asks for long-term data on the impact of control programs on the native vegetation.	10.1007/s10530-011-0102-z	1387-3547	1573-1464
Menon, V; Giljohann, K; Pascoe, J; Wintle, B; Robley, A; Town-Hopkinson, L; Hradsky, B	2025	Managing multiple threats: Evaluating the efficacy of broad-scale introduced predator management in improving native mammal resilience to fire	BIOLOGICAL CONSERVATION	301		110847			Preventing further biodiversity loss requires understanding which processes threaten biodiversity and the effectiveness of management actions in mitigating them. Threatening processes can interact in complex and unexpected ways, but different threats are often managed independently. Here, we develop a conceptual model to identify the conditions needed for management of a single threat to achieve a net conservation benefit in systems with multiple interacting threats, and demonstrate its relevance in a replicated case-study experiment. In Australia, introduced red foxes (Vulpes vulpes) and feral cats (Felis catus) may hunt vulnerable native mammals more effectively after fire, due to loss of understory vegetation. However, the efficacy of broad-scale control of introduced predators in improving native mammal resilience to fire has not been quantified. Using a natural before-after control-impact experiment with 14 prescribed fires, each >200 ha, we tested whether existing landscape-scale fox baiting programs influenced the immediate effects of prescribed fire on these two introduced predators and five medium-sized native mammals, including the threatened long-nosed potoroo (Potorous tridactylus) and southern brown bandicoot (Isoodon obesulus). Fox occupancy increased across both treatments postfire, but baiting reduced the magnitude of increase. In contrast, mean feral cat occupancy remained constant in unbaited areas post-fire, but nearly doubled in fox-controlled areas. Existing landscape-scale fox control programs did not clearly improve the short-term resilience of native mammals to prescribed fire (at least under the current fire and fox management regimes in our study landscapes). In the presence of acute disturbances such as fire, threatened native mammals may require more intensive and integrated management of fire and introduced predators, such as targeted predator control around fire events or protection using natural or artificial refuges).	10.1016/j.biocon.2024.110847	0006-3207	1873-2917
Ansley, RJ; Rasmussen, GA	2005	Managing native invasive juniper species using fire	WEED TECHNOLOGY	19	3		517	522	Junipers (Juniperus spp.) are native woody shrubs that have expanded beyond their normal historical ranges in the western and southwestern United States since the late 1800s. Most ecologists and resource managers agree that juniper has become a deleterious native invasive plant that threatens other vegetation ecosystems, such as grasslands, through a steady encroachment and ultimate domination. The use of fire in managing junipers is based on a management goal to increase the disturbance return interval and thereby reduce the abundance and/or competitive impact of juniper in an ecosystem. In this paper, we discuss rates of juniper encroachment in relation to presettlement fire regimes, juniper encroachment and soil health, postfire vegetation responses, and long-term potential of different juniper treatment scenarios that involve prescribed fire.	10.1614/WT-04-098R1.1	0890-037X	1550-2740
Martin, G; Canavan, K; Chikowore, G; Bugan, R; De Lange, W; du Toit, B; Harding, G; Heath, R; Hill, M; Hurley, BP; Ivey, P; Muir, D; Musedeli, J; Richardson, DM; Slippers, B; Stafford, L; Turner, A; Watson, K; van Wilgen, BW	2025	Managing wilding pines in the Cape Floristic Region, South Africa: Progress and prospects	SOUTH AFRICAN JOURNAL OF BOTANY	177			377	391	The occurrence and continuing spread of wilding pines (genus Pinus) in the Cape Floristic Region (CFR), South Africa, impacts negatively on water resources, threatens the region's rich biodiversity, and increases the damage caused by uncontrolled wildfires. The invasive potential and threat of wilding pines has been regularly reported since the 1940s, leading to the development and implementation of various control strategies. The last substantial review of pine invasions and their management in the CFR (in 2012) recommended several actions, including securing more sustainable funding and adopting alternative control methods. We review the last 12 years of wilding pine research and management in the CFR, and provide updates on spread and impact, government funding, payments for ecosystems services initiatives, and contributions of the South African Forest industry. We note an increase in private funding, specifically to address invasion in priority catchment areas in the Greater Cape Town region, as well as a recent decline in government funding. Steps have also been taken to revive research aimed at biological control of pines originating from the Iberian Peninsula. The forest industry has deployed species with lower fecundity in some parts of the CFR and has also started experimenting with hybrids that could potentially be less invasive. New methods for applying herbicides may prove to be more efficient than currently used methods. We discuss five opportunities for addressing current shortcomings in the management of wilding pines, namely broadening sources of funding to increase sustainability, effectively integrating all available management techniques, accommodating the need for commercial forestry, focussing scarce funds on priority areas, and raising awareness. We stress that failure to contain rampant invasions by wilding pines will have far-reaching consequences for conservation in the CFR. (c) 2024 SAAB. Published by Elsevier B.V. All rights are reserved, including those for text and data mining, AI training, and similar technologies.	10.1016/j.sajb.2024.12.011	0254-6299	1727-9321
Chen, G; Metz, MR; Rizzo, DM; Meentemeyer, RK	2015	Mapping burn severity in a disease-impacted forest landscape using Landsat and MASTER imagery	INTERNATIONAL JOURNAL OF APPLIED EARTH OBSERVATION AND GEOINFORMATION	40			91	99	Global environmental change has increased forest vulnerability to the occurrence of interacting disturbances, including wildfires and invasive diseases. Mapping post-fire burn severity in a disease-affected forest often faces challenges because burned and infested trees may exhibit a high similarity in spectral reflectance. In this study, we combined (pre- and post-fire) Landsat imagery and (post-fire) high-spectral resolution airborne MASTER data [MODIS (moderate resolution imaging spectroradiometer)/ASTER (advanced spaceborne thermal emission and reflection radiometer)] to map burn severity in a California coastal forest environment, where a non-native forest disease sudden oak death (SOD) was causing substantial tree mortality. Results showed that the use of Landsat plus MASTER bundle performed better than using the individual sensors in most of the evaluated forest strata from ground to canopy layers (i.e., substrate, shrubs, intermediate-sized trees, dominant trees and average), with the best model performance achieved at the dominant tree layer. The mid to thermal infrared spectral bands (3.0-12.5 mu m) from MASTER were found to augment Landsat's visible to shortwave infrared bands in burn severity assessment. We also found that infested and uninfested forests similarly experienced moderate to high degrees of burns where CBI (composite burn index) values were higher than 1. However, differences occurred in the regions with low burn severity (CBI values lower than 1), where uninfested stands revealed a much lower burn effect than that in infested stands, possibly due to their higher resilience to small fire disturbances as a result of higher leaf water content. Published by Elsevier B.V.	10.1016/j.jag.2015.04.005	0303-2434
Rowland-Schaefer, EG; Bach, EM; Kleiman, BP; Jones, HP	2022	Mapping fire history and quantifying burned area through 35 years of prescribed fire history at an Illinois tallgrass prairie restoration site using GIS	ECOLOGICAL SOLUTIONS AND EVIDENCE	3	2	e12144			Fire was important to pre-colonization prairies. In today's remnant and reconstructed prairies, managers frequently employ prescribed fire, a historical management practice that limits woody encroachment, suppresses non-native species and promotes nutrient cycling. However, few long-term prescribed fire spatial datasets are available for study. We used archived images of prescribed fire maps and hand-drawn fire records to generate a geospatial record of the prescribed fire history at Nachusa Grasslands, a combination remnant and restored preserve in northern Illinois. This record contains maps of the prescribed fire history of the preserve across the entirety of its 35-year history. We used the maps to calculate both the absolute area and percentage of the preserve burned every year. This dataset compiles a long history of prescribed fire on a nature preserve and, due to the existing robust research programme at the preserve, can support the study of patterns in management applications of prescribed fire and examine the impacts of prescribed fire in restoration projects.	10.1002/2688-8319.12144		2688-8319
Ustin S.L.; Riaño D.; Koltunov A.; Roberts D.A.; Dennison P.E.	2009	Mapping fire risk in mediterranean ecosystems of California: Vegetation type, density, invasive species, and fire frequency	Earth Observation of Wildland Fires in Mediterranean Ecosystems				41	53	California ecosystems and climate have characteristics that promote to wildfire, particularly in the dry late summer and fall seasons. Over recent decades, fire severity and number of fires has increased. In many cases, the changing fire regimes have been concurrent with the spread of invasive annual grasses into shrub and woodland habitats that provide dry fuel in the late summer/fall season. Remote sensing data, especially high spatial resolution airborne hyperspectral data has contributed to better mapping of vegetation types and characteristics and assessment of the biophysical condition of the vegetation, mostly related to drought status. These data can provide inputs to improved wildfire risk models. The temporal 1-day and 8-day resolution of the weather satellites contributes information on vegetation dynamics, particularly MODIS, which provides spatially distributed changes in canopy water content as the vegetation in these fire prone ecosystems dries and fire risk increases. Lastly, we describe a new multitemporal classifier to monitor early detection of near real-time fire ignitions using the half-hourly geostationary satellite. © 2009 Springer-Verlag Berlin Heidelberg.	10.1007/978-3-642-01754-4_4
Adepoju, K; Adelabu, S; Mokubung, C	2020	Mapping Seriphium plumosum encroachment and interaction with wildfire and environmental factors in a protected mountainous grassland	ENVIRONMENTAL MONITORING AND ASSESSMENT	192	6	328			Accurate information on the distribution of invasive native species could provide important and effective procedures for managing savannah environment, especially in sensitive mountainous grasslands. The study detected and mapped Seriphium plumosum within a mountainous landscape and linked the georeferenced occurrence data with the corresponding site-specific environmental factors to predict the locations of unknown populations using a MaxEnt niche model. We also explored the relative contribution in terms of species interaction with its surrounding biophysical environment. The AUC value of 0.876 estimated for the species distribution is an indication of a good model fit. Our findings indicated that Seriphium plumosum preferred areas with higher temperature associated with recurrence fire events and limited soil moisture. It was concluded that the projected conditions of increasing temperature and fire events could promote widespread gain of niche space for Seriphium plumosum while at the same time altering community structure and composition, hydrological properties, and other vital ecosystem services in the study area.	10.1007/s10661-020-08253-x	0167-6369	1573-2959
Coop J.D.; Grant T.A., III; Magee P.A.; Moore E.A.	2017	Mastication treatment effects on vegetation and fuels in piñon-juniper woodlands of central Colorado, USA	Forest Ecology and Management	396			68	84	Forest mastication treatments are increasingly utilized by land managers as a means of reducing tree cover for fire hazard mitigation and other habitat objectives in piñon-juniper (P-J) woodlands. Mastication converts trees into small pieces (e.g., wood chips), in the process creating canopy openings, redistributing fuel from the canopy to the surface, converting large diameter to small diameter fuels, and covering the ground with piles of woody debris. We measured vegetation and fuels at 192 sites in 24 pairs of 1–11-year-old mastication treatments and untreated adjacent controls in P-J woodlands of the Arkansas River valley, Colorado, and used paired t-tests, mixed-effects models, and gradient analysis (non-metric multidimensional scaling) to assess mastication effects. Treatments were associated with major, persistent ecological shifts relative to controls. Tree cover and canopy fuels were reduced in treatments; concomitantly, dead and down woody surface fuels, forb, and graminoid cover were elevated. Treatments exhibited much higher frequency, richness, and cover by a suite of non-native plant species including cheatgrass (Bromus tectorum). Non-native plant expansion appears linked to the disturbance associated with treatment activities, reductions in tree canopy, and alterations to ground cover, and effective mitigation of increases by these species may necessitate both pre- and post-treatment control measures. Shifts from native-dominated woodlands to open, weedy, herb- and shrub-dominated communities are likely to change patterns of abundance and habitat use by woodland- and forest-dependent wildlife. Decreased canopy fuels and increased herbaceous surface fuels including exotic annuals are expected to alter potential fire behavior. We encourage managers carrying out P-J mastication projects to explicitly address potential trade-offs between desired treatment outcomes and potentially unwelcome impacts, and how these might be mitigated. It may also be worth considering whether or not tree removal treatments will be warranted given anticipated climate change impacts to these woodlands. © 2017 Elsevier B.V.	10.1016/j.foreco.2017.04.007
Gosling, WD; de Kruif, J; Norder, SJ; de Boer, EJ; Hooghiemstra, H; Rijsdijk, KF; McMichael, CNH	2017	Mauritius on fire: Tracking historical human impacts on biodiversity loss	BIOTROPICA	49	6		778	783	Fire was rare on Mauritius prior to human arrival (AD 1598); subsequently three phases of elevated fire activity occurred: ca 1630-1747, 1787-1833, and 1950-modern. Elevated fire frequency coincided with periods of high human impact evidenced from the historical record, and is linked to the extinction of island endemics.	10.1111/btp.12490	0006-3606	1744-7429
Seric L.; Krstinic D.; Bogunovic P.	2019	Measuring and Controlling Cognitive Process of Visual Attention in Forest Fire Monitoring System	Proceedings of 2019 IEEE 18th International Conference on Cognitive Informatics and Cognitive Computing, ICCI*CC 2019			9146081	416	421	Cognitive process of selecting appropriate information plays important role in perception of hazardous phenomenon. Monitoring and early detection of phenomenon are popular measures used for preventing natural and man-induced hazards. Forest fires management can especially benefit from early fire detection. Forest fire video surveillance improves effectiveness of monitoring, especially if automatic fire detection and alarming is a part of a video surveillance system. However, real benefits of monitoring, early detection and fire prevention can only be achieved with human engagement in decision making about the fire hazard. In this paper we report research and preliminary results on the subject of measuring and controlling visual attention in forest fire video monitoring and surveillance system. The research is designed to discover if an operator's attention can be controlled in a working environment of monitoring operative center (MOC). Control of the visual attention would enable more rapid detection of fire. With this in mind, we designed and executed two experiments. In first experiment we measured the time taken for fire detection by subjects in several different scenarios. In other experiment we performed measurement of EEG signal of subjects with single electrode instrument during monitoring period and fire detection. Analysis of the results shows that time taken to detect phenomenon depends on scenario of the video stream and that subject's recognition of fire can be detected with non invasive EEG measurement. © 2019 IEEE.	10.1109/ICCICC46617.2019.9146081
Grant, MA; Duff, TJ; Penman, TD; Pickering, BJ; Cawson, JG	2021	Mechanical Mastication Reduces Fuel Structure and Modelled Fire Behaviour in Australian Shrub Encroached Ecosystems	FORESTS	12	6	812			Shrub encroachment of grassland and woodland ecosystems can alter wildfire behaviour and threaten ecological values. Australian fire managers are using mechanical mastication to reduce the fire risk in encroached ecosystems but are yet to evaluate its effectiveness or ecological impact. We asked: (1) How does fuel load and structure change following mastication?; (2) Is mastication likely to affect wildfire rates of spread and flame heights?; and (3) What is the impact of mastication on flora species richness and diversity? At thirteen paired sites (masticated versus control; n = 26), located in Victoria, Australia, we measured fuel properties (structure, load and hazard) and floristic diversity (richness and Shannon's H) in 400 mP(2) plots. To quantify the effects of mastication, data were analysed using parametric and non-parametric paired sample techniques. Masticated sites were grouped into two categories, 0-2 and 3-4 years post treatment. Fire behaviour was predicted using the Dry Eucalypt Forest Fire Model. Mastication with follow-up herbicide reduced the density of taller shrubs, greater than 50 cm in height, for at least 4 years. The most recently masticated sites (0-2 years) had an almost 3-fold increase in dead fine fuel loads and an 11-fold increase in dead coarse fuel loads on the forest floor compared with the controls. Higher dead coarse fuel loads were still evident after 3-4 years. Changes to fuel properties produced a reduction in predicted flame heights from 22 m to 5-6 m under severe fire weather conditions, but no change in the predicted fire rate of spread. Reductions in flame height would be beneficial for wildfire suppression and could reduce the damage to property from wildfires. Mastication did not have a meaningful effect on native species diversity, but promoted the abundance of some exotic species.	10.3390/f12060812		1999-4907
Levine, JM; Vilà, M; D'Antonio, CM; Dukes, JS; Grigulis, K; Lavorel, S	2003	Mechanisms underlying the impacts of exotic plant invasions	PROCEEDINGS OF THE ROYAL SOCIETY B-BIOLOGICAL SCIENCES	270	1517		775	781	Although the impacts of exotic plant invasions on community structure and ecosystem processes are well appreciated, the pathways or mechanisms that underlie these impacts are poorly understood. Better exploration of these processes is essential to understanding why exotic plants impact only certain systems, and why only some invaders have large impacts. Here, we review over 150 studies to evaluate the mechanisms underlying the impacts of exotic plant invasions on plant and animal community structure, nutrient cycling, hydrology and fire regimes. We find that, while numerous studies have examined the impacts of invasions on plant diversity and composition, less than 5% test whether these effects arise through competition, allelopathy, alteration of ecosystem variables or other processes. Nonetheless, competition was often hypothesized, and nearly all studies competing native and alien plants against each other found strong competitive effects of exotic species. In contrast to studies of the impacts on plant community structure and higher trophic, levels, research examining impacts on nitrogen cycling, hydrology and fire regimes is generally highly mechanistic, often motivated by specific invader traits. We encourage future studies that link impacts on community structure to ecosystem processes, and relate the controls over invasibility to the controls over impact.	10.1098/rspb.2003.2327	0962-8452	1471-2954
Fernández, C	2021	Medium-term effects of straw helimulching on post-fire vegetation recovery in shrublands in north-west Spain	INTERNATIONAL JOURNAL OF WILDLAND FIRE	30	4		301	305	Straw mulch is commonly applied to land after high-severity wildfires because of its effectiveness in reducing post-fire runoff and erosion. However, information about the effect on vegetation recovery is still scarce and usually limited to the first 2 years after wildfire. In this study, the effects of straw helimulching on vegetation recovery and species composition were assessed in 30 experimental plots established in four shrubland areas in north-west Spain 5 years after wildfire. The influence of the treatment on biomass accumulation in the medium term was also assessed. The relationships between soil burn severity, site characteristics (altitude, aspect, soil depth and percentage of stoniness) and the vegetation variables (total vegetation cover, weighted mean height of vegetation, total fuel load and litter and duff load) were also explored. Overall, the mulching treatment did not have significant effects on the variables studied. In the mulched plots, no non-native species were recorded 5 years after the wildfire. Site characteristics significantly affected the vegetation complex, but soil burn severity did not have any residual effect. The study findings indicate that straw helimulching has neutral effects on vegetation cover and composition in coastal shrublands in NW Spain in the medium term.	10.1071/WF20092	1049-8001	1448-5516
Marfella, L; Marzaioli, R; Pazienza, G; Mairota, P; Glanville, HC; Rutigliano, FA	2023	Medium-term effects of wildfire severity on soil physical, chemical and biological properties in Pinus halepensis Mill. woodland (Southern Italy): an opportunity for invasive Acacia saligna colonization?	FOREST ECOLOGY AND MANAGEMENT	542		121010			Wildfire frequency and severity have greatly increased in Mediterranean areas in recent decades affecting eco-systems functioning due to alteration in the above- and below-ground process. This study aimed to investigate how wildfire severity, in the medium-term (2-5 years), impacts soil properties within a Pinus halepensis woodland located in the Special Area of Conservation (SAC) of the Natura 2000 network (IT9130006 -Pinewoods of the Ionian Arch). In 2021, four years after a large wildfire in 2017, the woodland still exhibited fire effects with evidence of low, medium or high burn severity in different sites (named LBS, MBS, HBS, respectively). In addition, we observed an area burnt at medium severity that was invaded by Acacia saligna (MBSA site), a fast-growing, highly invasive, drought-tolerant nitrogen-fixing plant, thus we also examined the combined effect of wildfire and A. saligna on the soil. We compared soil properties across burnt sites with a nearby unburnt site (control). Thickness, weight and organic carbon of litter (L) and fermentation (F) layers were measured, alongside physical, chemical and biological properties in the underlying mineral soil (0-10 cm). Our results show that wildfire destroyed the organic layers and these had not recovered four years after the wildfire (except for L-layer within LBS) with a consequent loss (similar to 2 t C ha(-1)) of this carbon pool. In mineral soil we identified fourfold increases in N mineralization and nitrification rates across all burnt sites, regardless of the burn severity and A. saligna presence, suggesting an alteration of N-cycle processes. On the contrary, total microbial biomass and soil respiration as well as most of the physical and chemical properties of the soil were comparable between the burnt and control soils. Principal Component Analysis (PCA) highlighted that burn severity affected soil variables with lower changes in LBS than in other burnt soils. Also, the HBS soil did not show greater negative impacts compared to MBS sites. This is probably due to the increased post-fire colonization by herbaceous plants in HBS, favoured by the complete destruction of trees. In this case, waiting for natural vegetation recovery can be a valid management option, but periodic monitoring of fire-soil-vegetation interaction mainly to avoid invasive species widespread is advocated.	10.1016/j.foreco.2023.121010	0378-1127	1872-7042
Nafus, AM; Davies, KW	2014	Medusahead Ecology and Management: California Annual Grasslands to the Intermountain West	INVASIVE PLANT SCIENCE AND MANAGEMENT	7	2		210	221	The spread of medusahead across the western United States has severe implications for a wide range of ecosystem services. Medusahead invasion reduces biodiversity, wildlife habitat and forage production, and often leads to increased fire frequency and restoration costs. Medusahead is problematic in the Intermountain West and California Annual Grasslands. The last review of medusahead ecology and management was completed 20 years ago. Since the last review, there have been scientific advances in medusahead management suggesting a significant need to develop an up-to-date synthesis. Medusahead continues to pose a serious threat to rangeland ecosystems. In this synthesis, we present new information regarding the ecology of medusahead, suggest a framework for managing medusahead based on invasion level, and identify research needs to further improve management of this invasive annual grass. Success of different management practices varies between the Intermountain West and California Annual Grasslands, signifying that the best management practices are those specifically tailored with consideration of climate, soil, plant community characteristics, and management objectives. Prevention and control treatments that are useful in the Intermountain West may not be practical or effective in the California Annual Grasslands and vice-versa.	10.1614/IPSM-D-13-00077.1	1939-7291	1939-747X
Johnson D.D.; Davies K.W.	2012	Medusahead management in sagebrush-steppe rangelands: Prevention, control, and revegetation	Rangelands	34	1		32	38	Medusahead invasion is a serious management concern because it reduces harvestable forage for domestic livestock and wildlife, decreases biodiversity, and increases the frequency and size of wildfires. Management options for medusahead, and any other invasive plant for that matter, fall under the primary categories of prevention, control, and revegetation. A successful approach to managing medusahead within a particular management area or region likely includes strategies that fall under all three categories. The only practical way to reduce resource availability to medusahead extensively established on rangeland is to promote/maintain a competitive plant community. Wildfire is another factor that can negatively impact perennial bunchgrass populations. Fire can cause substantial mortality of perennial bunchgrasses. In addition, medusahead is well-adapted to establish in recently burned areas. Medusahead negatively effects biodiversity, grazing capacity of rangelands, and wildlife habitat of western rangelands. Medusahead, like other invasive annual grasses, also increases the size and frequency of wildfires, often to the detriment of desirable rangeland vegetation.	10.2111/1551-501X-34.1.32
Lokken, JA; Finstad, GL; Dunlap, KL; Duffy, LK	2009	Mercury in lichens and reindeer hair from Alaska: 2005-2007 pilot survey	POLAR RECORD	45	235		368	374	Reindeer and caribou are terrestrial herbivores, that feed on lichens and are used for commercial and subsistence food products. Caribou are a key component of the arctic food web and the bioaccumulation of toxic contaminants, such as mercury (Hg), needs to be monitored to establish a baseline as the arctic environment is impacted by both climate change and future industrial development. A changing climate in Alaska is influencing plant species composition, fire regime, melting and flooding events, and thus, impacting Hg bioavailability in the food chain. Industrial development in Asia is also projected to increase the atmospheric global pool of Hg from increased coal combustion. Reindeer, a domesticated representative of caribou, can be used as a terrestrial biomonitor for metal exposure. In this study total mercury concentrations were measured in lichens and in hair of grazing reindeer on defined, regarding Hg deposition. ranges across Alaska to establish a baseline for future hypothesis development and testing The Hg mean level for Seward Peninsula lichens on the Davis Range was 37.4 ng g(-1), on the Gray Range 47.1 ng g(-1), on the Kakaruk Range 42.2 ng g(-1), and 41.7 ng g(-1) on the Noyakuk Range. Lichen Hg levels on St. Lawrence Island was 46.6 ng g(-1). Methyl mercury levels in lichens were found to be below detection levels. Reindeer grazing on these ranges had mean Hg hair levels of 14.6 ng g(-1) (Davis herd), 83.4 ng g(-1) (Gray herd), and 40.3 ng g(-1) (Noyakuk herd). Two reindeer on St. Lawrence Island had an average of Hg of 43.0 ng g(-1). Sample sizes ranged from n = 2 to n = 11. Hg mean levels in lichen on Seward Peninsula were higher than Hg means of two ranges in northern Mongolia. The Hg levels observed in this study indicate that Hg levels in Alaska are low at this time and pose no risk to the health of reindeer or human subsistence harvesters. A significant relationship between Hg in lichens on the ranges and the Hg in reindeer on those ranges has not been established. There are insufficient data on Hg levels in many areas of the north and more information is needed on location specific and time trends in Hg concentrations. Lichens and reindeer hair provide a good, non-invasive method of monitoring metal exposure changes in Alaskan ecosystems.	10.1017/S0032247409008353	0032-2474	1475-3057
Thuo, D; Macgregor, NA; Merson, SD; Scopel, D; Keogh, JS; Kenny, J; Williams, JL; Guest, T; Swan, S; Mcalpin, S; Joseph, L	2024	Metabarcoding clarifies the diet of the elusive and vulnerable Australian tjakura (Great Desert Skink, Liopholis kintorei)	FRONTIERS IN ECOLOGY AND EVOLUTION	12		1354138			Introduction: Accurately quantifying the diet of species has implications for our understanding of their ecology and conservation. Yet, determining the dietary composition of threatened and elusive species in the wild is often difficult. Methods: This study presents the first dietary assessment of tjakura (Liopholis kintorei) using non-invasive sampling of scats and high-throughput sequencing techniques. Results: The tjakura in Uluru consumed 48 invertebrates, 27 plants, and two vertebrate taxa. Fruit flies (Leucophenga spp.), beetles (Harpalus spp. and Omorgus spp.), mosquitos (Culicidae spp.), termites (Termitidae spp.), spiked mallow (Malvastrum americanum), bush tomatoes (Solanum centrale), and wild turnip (Brassica tournefortii) comprised the majority of the diet. Analysis of similarity revealed that food items did not differ significantly between tjakura age groups, seasons, or time since the last fire, however, adults, hot season, and fire scar of 2018 showed a relatively higher prey diversity. Discussion: These high similarities in diet composition between age classes and fire scars indicate potential intraspecific competition when food resources are scarce. The diet diversity and potential plasticity observed in this study reflect a dietary ecology influenced by food availability rather than preference. Our study demonstrates that scat DNA metabarcoding is an important complementary tool to conventional scat analysis or indigenous knowledge as most food items we identified were previously not recorded through those methods.	10.3389/fevo.2024.1354138	2296-701X
Freifelder, RR; Vitousek, PM; D'Antonio, CM	1998	Microclimate change and effect on fire following forest-grass conversion in seasonally dry tropical woodland	BIOTROPICA	30	2		286	297	We tested the hypothesis that, where fire has historically been infrequent, wooded areas chat have been invaded by grasses and converted to grassland by fire are predisposed to future fire compared to adjacent areas that remain wooded; thus, an initial forest fire may promote future fires. We compared microclimate between a grass-dominated burned area and a nearby grass-invaded woodland that has not burned in recent history, both located in the submontane dry forest of Hawaii Volcanoes National Park. The results were used to parameterize BEHAVE, a fire behavior prediction model developed by the USDA Forest Service. The model's predictions include probability of ignition, intensity, rate of spread, and tree mortality. Contrary to expectations, daytime hourly mean temperatures were higher and relative humidity was lower in the woodland site. However, the differences in temperature and humidity were not great enough to affect spread rare or probability of ignition. Wind speeds were substantially greater in the grassland, and this was most important in driving differences in modeled fire spread. Given similar synoptic conditions, a fire started in the grassland can be expected to spread an order of magnitude faster than one started in the woodland.	10.1111/j.1744-7429.1998.tb00062.x	0006-3606
Aguas, A; Matias, H; Rodrigues, A; Bailey, T; Silva, J; Rego, F	2022	Microsite Drivers of Natural Seed Regeneration of Eucalyptus globulus Labill. in Burnt Plantations	FORESTS	13	6	889			Fire regimes are changing in several regions of the world. In those regions, some exotic species may be better adapted to new regimes than the native species. This study focused on identifying the microsite characteristics associated with the occurrence of post-fire Eucalyptus globulus regeneration from seeds, outside the species native-range. This information is important in helping to assess the naturalization status of the species, to understand its invasion risk, and to manage wildlings in plantations. To characterize the establishment niche, pairs of microsites (sapling presence/absence) were sampled in four salvage-logged plantations of E. globulus two years after fire (20 pairs/plantation). Microsites of wildlings from three size classes and control microsites were established in one of these plantations (20 quartets) in order to characterize the recruitment niche and to assess ontogenic niche shifts. Two post-fire wildling cohorts were identified. The first emerged just after fire and was abundant. The second emerged after logging and was scarce, probably due to seed limitation. First-cohort wildlings were observed in microsites characterized by a high incidence of fire-related variables (charcoal, ash, increased soil pH and K). The aggregated distribution of these wildlings and their association with other species may indicate the existence of facilitative relationships and/or the exploitation of resource-rich patches. All these factors were relevant for first-cohort persistence and likely also for its establishment and recruitment. Second-cohort wildlings occurred in microsites where salvage-logging disturbance was evident, showing the importance of this disturbance for its emergence. Wildling size diversity was explained by the two recruitment events and by the asymmetrical competition between wildlings and adults. No niche shifts were detected. The high densities of E. globulus wildlings found established in burnt plantations indicated naturalization was in progress. The timing of major recruitment events and the phenology of the species should be considered for monitoring this regeneration and scheduling control interventions, if required.	10.3390/f13060889		1999-4907
Moreno, PI; François, JP; Villa-Martínez, RP; Moy, CM	2009	Millennial-scale variability in Southern Hemisphere westerly wind activity over the last 5000 years in SW Patagonia	QUATERNARY SCIENCE REVIEWS	28	2-Jan		25	38	Here we report results from a high-resolution palynological record and stratigraphic/geochronologic data related to a Neoglacial event in Torres del Paine National Park, southern Chile (51 degrees S, 71 degrees W), to investigate climatic variations in Southwest Patagonia during the last 5000 years. The record reveals a stepwise expansion of Nothofagus-dominated woodlands and forests with discrete pulses at 4400, 2900,1300, and 570 cal yr BR Superimposed upon this trend we identify a relative opening of the woodlands between 4100-2900 and 2300-1300 cal yr BP. Closed-canopy forests dominated the landscape between 570-60 cal yr BP, followed by a rapid decline at the end of the 19th century that coincided with intense fire activity and the appearance of Rumex cf. acetocella, an exotic species introduced by European settlers. We interpret these changes as variations in the intensity and/or position of the southern margin of the westerly winds, which culminated with a net eastward shift of the forest-steppe ecotone during the Little Ice Age. We propose that millennial-scale changes in either the latitudinal position and/or the overall strength of the southern westerlies may be responsible for vegetation changes, fire occurrence, and the dynamic behavior of Patagonian glaciers during the last 5000 years. Because the modern maximum in near-surface wind velocities and precipitation is located between 48 degrees and 50 degrees S, we suggest that the core of the southern westerlies may have achieved this modern position similar to 570 years ago. (C) 2008 Elsevier Ltd. All rights reserved.	10.1016/j.quascirev.2008.10.009	0277-3791
Wollstein K.; O'Connor C.; Gear J.; Hoagland R.	2022	Minimize the bad days: Wildland fire response and suppression success	Rangelands	44	3		187	193	• Effective wildland fire response and suppression are critical for reducing the size of frequent and severe wildfires, thereby reducing the risk of post-fire conversion to invasive annual grass-dominated plant communities. • Wildland firefighter safety and strategic deployment of resources are paramount for timely initial attack to prevent incidents from escalating. • By mobilizing a timely and safe initial response, early detection technologies, strategic networks of fuel breaks, and Rangeland Fire Protection Associations help “minimize the bad days” on the fireline and improve suppression success on a vast and remote landscape. © 2021	10.1016/j.rala.2021.12.006
Green, DS; Martin, ME; Powell, RA; McGregor, EL; Gabriel, MW; Pilgrim, KL; Schwartz, MK; Matthews, SM	2022	Mixed-severity wildfire and salvage logging affect the populations of a forest-dependent carnivoran and a competitor	ECOSPHERE	13	1	e03877			Effects of historical fire suppression in forested ecosystems, combined with increasingly frequent and prolonged periods of drought due to a changing climate, are predicted to drive increases in the extent and intensity of wildfires in western North America and elsewhere. Understanding the effects of wildfires on forest-dependent species and interactions among species is important for conservation and management decisions. We used data collected from a long-term carnivore monitoring program in northern California and southern Oregon, USA to investigate the effects of three mixed-severity wildfires and salvage logging on a population of fishers (Pekania pennanti), forest-dependent carnivoran of conservation concern, and a co-occurring population of gray foxes (Urocyon cinereoargenteus), a competitor of similar body size. We developed a spatial capture-recapture population model to estimate the short-term effects of the wildfires and salvage logging on fisher and gray fox abundances, distributions, apparent survival and recruitment, and species interactions using non-invasive genetic data collected three years prior to and three years following wildfires. Fisher abundance decreased significantly in areas of low-, medium-, and high-severity wildfire. Gray fox abundance decreased in the years before the wildfires, but rebounded in subsequent years. Medium-severity wildfire had a negative effect on gray fox density, but high-severity wildfire and fisher density had positive effects on gray fox density. Salvage logging had negative effects on both fisher and gray fox density. Our results suggest that increased severity, extent, and frequency of wildfires in the western USA will affect fisher populations negatively and alter the composition of mesocarnivoran communities.	10.1002/ecs2.3877	2150-8925
Shackelford, N; Renton, M; Perring, MP; Hobbs, RJ	2013	Modeling disturbance-based native invasive species control and its implications for management	ECOLOGICAL APPLICATIONS	23	6		1331	1344	Shifts in disturbance regime have often been linked to invasion in systems by native and nonnative species. This process can have negative effects on biodiversity and ecosystem function. Degradation may be ameliorated by the reinstatement of the disturbance regimes, such as the reintroduction of fire in pyrogenic systems. Modeling is one method through which potential outcomes of different regimes can be investigated. We created a population model to examine the control of a native invasive that is expanding and increasing in abundance due to suppressed fire. Our model, parameterized with field data from a case study of the tree Allocasuarina huegeliana in Australian sandplain heath, simulated different fire return intervals with and without the additional management effort of mechanical removal of the native invader. Population behavior under the different management options was assessed, and general estimates of potential biodiversity impacts were compared. We found that changes in fire return intervals made no significant difference in the increase and spread of the population. However, decreased fire return intervals did lower densities reached in the simulated heath patch as well as the estimated maximum biodiversity impacts. When simulating both mechanical removal and fire, we found that the effects of removal depended on the return intervals and the strategy used. Increase rates were not significantly affected by any removal strategy. However, we found that removal, particularly over the whole patch rather than focusing on satellite populations, could decrease average and maximum densities reached and thus decrease the predicted biodiversity impacts. Our simulation model shows that disturbance-based management has the potential to control native invasion in cases where shifted disturbance is the likely driver of the invasion. The increased knowledge gained through the modeling methods outlined can inform management decisions in fire regime planning that takes into consideration control of an invasive species. Although particularly applicable to native invasives, when properly informed by empirical knowledge these techniques can be expanded to management of invasion by nonnative species, either by restoring historic disturbance regimes or by instating novel regimes in innovative ways.	10.1890/12-1881.1	1051-0761	1939-5582
Hak, JC; Comer, PJ	2020	Modeling Invasive Annual Grass Abundance in the Cold Desert Ecoregions of the Interior Western United States	RANGELAND ECOLOGY & MANAGEMENT	73	1		171	180	Invasive annual grasses, primarily Bromus tectorum, are a severe risk to native vegetation of the inter-mountain West. Once established, annual grasses alter natural fire regimes and outcompete natives until, in some places, they become the overwhelming dominant. We developed a regional spatial model encompassing eight ecoregions to indicate the relative abundance of invasive annual grass at five levels of canopy cover. We used field sample data representing invasive annual grass abundance to build and calibrate the model. Explanatory variables, represented as map inputs, included image indices, climate, landform, soil, and human-induced surface disturbance. As a novel modeling approach, we built multiple models based on classes of invasive annual grass cover abundance were developed individually and then combined into a final 90-m pixel resolution model that indicates locations relative to invasive annual grass abundance into classes of < 5%, 5-15%, 16-25%, 26-45%, and > 45% cover. Each component model was validated using held-out sample data, and relative accuracy was 86%, 74%, 62%, 62%, and 60%, respectively, with an overall kappa of 0.773. The Columbia Plateau, Northern Basin and Range, and Snake River Plain ecoregions appear to have the greatest overall proportions (48-62%) mapped within at least one of the invasive cover categories. Overlay of the resulting model with major vegetation types indicated > 50 major vegetation types that are affected by current distribution of annual grasses and are at risk of expansion. Among these, Intermountain Basins, Big Sagebrush Steppe, and Columbia Plateau Steppe and Grassland each consistently scored high for invasive risk where they occur. Spatial models of this type should assist with rangeland restoration and for decisions involving placement of infrastructure, vegetation treatments where further surface disturbance could trigger additional cheatgrass expansion. Options exist for extending this model, using climate projections over upcoming decades, to indicate areas of increasing risk for invasion. (C) 2019 The Society for Range Management. Published by Elsevier Inc. All rights reserved.	10.1016/j.rama.2019.09.003	1550-7424	1551-5028
Higgins, SI; Richardson, DM; Cowling, RM	1996	Modeling invasive plant spread: The role of plant-environment interactions and model structure	ECOLOGY	77	7		2043	2054	Alien plants invade many ecosystems worldwide and often have substantial negative effects on ecosystem structure and functioning. Our ability to quantitatively predict these impacts is, in part, limited by the absence of suitable plant-spread models and by inadequate parameter estimates for such models. This paper explores the effects of model, plant, and environmental attributes on predicted rates and patterns of spread of alien pine trees (Pinus spp.) in South African fynbos (a mediterranean-type shrubland). A factorial experimental design was used to: (1) compare the predictions of a simple reaction-diffusion model and a spatially explicit, individual-based simulation model; (2) investigate the sensitivity of predicted rates and patterns of spread to parameter values; and (3) quantify the effects of the simulation model's spatial grain on its predictions. The results show that the spatial simulation model places greater emphasis on interactions among ecological processes than does the reaction-diffusion model. This ensures that the predictions of the two models differ substantially for some factor combinations. The most important factor in the model is dispersal ability. Fire frequency, fecundity, and age of reproductive maturity are less important, while adult mortality has little effect on the model's predictions. The simulation model's predictions are sensitive to the model's spatial grain. This suggests that simulation models that use matrices as a spatial framework should ensure that the spatial grain of the model is compatible with the spatial processes being modeled. We conclude that parameter estimation and model development must be integrated procedures. This will ensure that the model's structure is compatible with the biological processes being modeled. Failure to do so may result in spurious predictions.	10.2307/2265699	0012-9658	1939-9170
Pocknee, CA; Legge, SM; McDonald, J; Fisher, DO	2023	Modeling mammal response to fire based on species' traits	CONSERVATION BIOLOGY	37	4				Fire has shaped ecological communities worldwide for millennia, but impacts of fire on individual species are often poorly understood. We performed a meta-analysis to predict which traits, habitat, or study variables and fire characteristics affect how mammal species respond to fire. We modeled effect sizes of measures of population abundance or occupancy as a function of various combinations of these traits and variables with phylogenetic least squares regression. Nine of 115 modeled species (7.83%) returned statistically significant effect sizes, suggesting most mammals are resilient to fire. The top-ranked model predicted a negative impact of fire on species with lower reproductive rates, regardless of fire type (estimate = -0.68), a positive impact of burrowing in prescribed fires (estimate = 1.46) but not wildfires, and a positive impact of average fire return interval for wildfires (estimate = 0.93) but not prescribed fires. If a species' International Union for Conservation of Nature Red List assessment includes fire as a known or possible threat, the species was predicted to respond negatively to wildfire relative to prescribed fire (estimate = -2.84). These findings provide evidence of experts' abilities to predict whether fire is a threat to a mammal species and the ability of managers to meet the needs of fire-threatened species through prescribed fire. Where empirical data are lacking, our methods provide a basis for predicting mammal responses to fire and thus can guide conservation actions or interventions in species or communities.	10.1111/cobi.14062	0888-8892	1523-1739
Fernández-Guisuraga, JM; Suárez-Seoane, S; Calvo, L	2019	Modeling Pinus pinaster forest structure after a large wildfire using remote sensing data at high spatial resolution	FOREST ECOLOGY AND MANAGEMENT	446			257	271	In the Mediterranean Basin, wildland fires are major drivers of forest ecosystem dynamics. In the current context of global change, these fires are becoming more severe and recurrent because of climatic conditions, land use changes and invasive species. In areas affected by mega-fires (burned area > 10,000 ha), the patterns of regeneration may be heterogeneous due to local variations in fire regime, community composition and environmental features. The goal of this study was to analyze the post-fire structure of both Pinus pinaster Aiton. seedlings population and understory community in a Mediterranean fire-prone ecosystem at short-term by means of high spatial resolution satellite imagery within the perimeter of a full stand replacing mega-fire that burned around 12,000 ha of a Pinus pinaster forest in NW Spain. We established 234 field plots of 2 x 2 meters to cover four recurrence-severity scenarios. In each plot, we sampled 15 vegetation structural variables at both pine seedlings population and understory community levels. From the WorldView-2 satellite imagery, we obtained three sets of spectral variables (reflectance, spectral indices and image textures) that were used as predictors of vegetation recovery in generalized linear models. At population level, the number and cover of pine seedlings were successfully modeled with spectral indices and textural information (normalized root mean square error of 16% and 17%, respectively). At understory community level, woody species cover was correlated with first order textures (normalized root mean square error of 9%). Other understory structure variables (height and richness of woody species, percentage of bare soil, necromass and leaves) were predicted with an error lower than 20%. The predictive capacity of the models was similar for all recurrence-severity scenarios. Our results highlight the usefulness of spectral indices and textural data at high spatial resolution in the analysis of post-fire recovery in large and heterogeneous burnt areas. Given the accuracy and predictive capacity of the models obtained in this study, high spatial resolution satellite imagery together with field data provide useful information in post-fire decision making in fire prone ecosystems.	10.1016/j.foreco.2019.05.028	0378-1127	1872-7042
Osunkoya, OO; Perrett, C; Fernando, C; Clark, C; Raghu, S	2013	Modeling population growth and site specific control of the invasive Lantana camara L. (Verbenaceae) under differing fire regimes	POPULATION ECOLOGY	55	2		291	303	It is at the population level that an invasion either fails or succeeds. Lantana camara L. (Verbenaceae) is a weed of great significance in Queensland Australia and globally but its whole life-history ecology is poorly known. Here we used 3 years of field data across four land use types (farm, hoop pine plantation and two open eucalyptus forests, including one with a triennial fire regime) to parameterise the weed's vital rates and develop size-structured matrix models. Lantana camara in its re-colonization phase, as observed in the recently cleared hoop pine plantation, was projected to increase more rapidly (annual growth rate, lambda = 3.80) than at the other three sites (lambda 1.88-2.71). Elasticity analyses indicated that growth contributed more (64.6 %) to lambda than fecundity (18.5 %) or survival (15.5 %), while across size groups, the contribution was of the order: juvenile (19-27 %) >= seed (17-28 %) >= seedling (16-25 %) > small adult (4-26 %) >= medium adult (7-20 %) > large adult (0-20 %). From a control perspective it is difficult to determine a single weak point in the life cycle of lantana that might be exploited to reduce growth below a sustaining rate. The triennial fire regime applied did not alter the population elasticity structure nor resulted in local control of the weed. However, simulations showed that, except for the farm population, periodic burning could work within 4-10 years for control of the weed, but fire frequency should increase to at least once every 2 years. For the farm, site-specific control may be achieved by 15 years if the biennial fire frequency is tempered with increased burning intensity.	10.1007/s10144-013-0364-7	1438-3896	1438-390X
Gray, ME; Dickson, BG; Zachmann, LJ	2014	Modelling and mapping dynamic variability in large fire probability in the lower Sonoran Desert of south-western Arizona	INTERNATIONAL JOURNAL OF WILDLAND FIRE	23	8		1108	1118	In the lower Sonoran Desert of south-western Arizona, climate change and non-native plant invasions have the potential to increase the frequency and size of uncommon wildfires. An understanding of where and why ignitions are more likely to become large fires will help mitigate the negative consequences of fire to native ecosystems. We use a generalised linear mixed model and fire occurrence data from 1989 to 2010 to estimate the relative contributions of fuel and other landscape variables to large fire probability, given an ignition. For the 22-year period we examined, a high value for the maximum annual Normalised Difference Vegetation Index was among the strongest predictors of large fire probability, as were low values of road density and elevation. Large fire probability varied markedly between years of moderate and high fine fuel accumulation. Our estimates can be applied to future periods with highly heterogeneous precipitation. Our map-based results can be used by managers to monitor variability in large fire probability, and to implement adaptive fire mitigation at a landscape scale. The approaches we present have global applications to other desert regions that face similar threats from changing climate, altered fuels and potential punctuated changes in fire regimes.	10.1071/WF13115	1049-8001	1448-5516
Caliendo, C; Ciambelli, P; Del Regno, R; Meo, MG; Russo, P	2020	Modelling and numerical simulation of pedestrian flow evacuation from a multi-storey historical building in the event of fire applying safety engineering tools	JOURNAL OF CULTURAL HERITAGE	41			188	199	Fire prevention in museums is a much more complex matter because the safeguarding of human life must be integrated both with the protection of the cultural heritage of buildings and the unrepeatability of the works of art exhibited. While most fires cannot be prevented, implementing complementary safety measures can help both to mitigate the negative impacts and limit costs. This is an issue that researchers have little investigated over time and thus very few studies are available in the literature. The paper shows the results of fire simulation and visitors' evacuation processes from one-exit multi-storey historical building, which is used prevalently as a museum, equipped additionally with a non-invasive supplementary countermeasure based on an automatic people entry flow control system in the hall of the building. For achieving the purpose of our research, an extension of the analysis tools generally applied in the field of engineering was made. Computational fluid dynamics (CFD) modelling showed that for all fire scenarios investigated the gradual spread of combustion gases and smoke is influenced by fire size, building geometry, and chimney effect along the ceiling and the stairwell. The very high temperatures that could endanger the building structure and lining occurred only in the fire room. Evacuation simulations showed the effectiveness of the current fire safety plan and equipment to manage fire emergencies, and suggested including in security procedures staff alert and guidance for a quick evacuation of visitors. People entry flow micro-simulation proved that the implementation of a control system, which counted both the number of visitors and those leaving the museum in the same time and stopped temporarily the passages through the entrance, prevented the possibility of having an overcrowded museum for the safety of occupants in the event of fire. (C) 2019 Elsevier Masson SAS. All rights reserved.	10.1016/j.culher.2019.06.010	1296-2074	1778-3674
McMahon, DE; Urza, AK; Brown, JL; Phelan, C; Chambers, JC	2021	Modelling species distributions and environmental suitability highlights risk of plant invasions in western United States	DIVERSITY AND DISTRIBUTIONS	27	4		710	728	Aim: Non-native invasive plants impact ecosystems globally, and the distributions of many species are expanding. The current and potential distributions of many invaders have not been characterized at the broad scales needed for effective management. We modelled the distributions of 15 non-native invasive grass and forb species of concern in western North America to define their environmental niches and predict potential invasion risk. Location: Arid and semi-arid western United States. Methods: We modelled species distribution using presence/absence data from > 148,000 vegetation survey plots to predict the probability of presence of each species based on associated climate, soil, topography and disturbance records. Boosted regression tree models were trained and tested within a buffer distance from presence observations of each species. Buffers were optimized by adding absence observations from increasingly large areas until prediction of presence was maximized, as defined by the area under the precision-recall curve (AUPRC). We evaluated model AUPRC and other metrics by cross-validation within training areas, then projected final models within focal EPA level III ecoregions. Results: Focal species were present in 2.7% to 21% of plots within model training areas of 40 to 340 km radius. Models conservatively estimated potential species presence, with typically low false positive rates and moderate sensitivity. The most influential predictors of presence included minimum temperature (especially for grasses), climatic water deficit, precipitation seasonality and fire history. Cold desert ecoregions were impacted by the most species, with predicted range expansion into the prairie ecoregions and infilling for Warm Desert species. Main conclusions: Invasive forb and grass species are likely to expand their ranges and continued increases in temperature, aridity and area burned will increase invasion risk. Monitoring species presence and absence and mapping known and potential ranges with a focus on presence detection, as in our methodology, will aid in identifying new invasions and prioritizing prevention and control.	10.1111/ddi.13232	1366-9516	1472-4642
Raynor, EJ; McGranahan, DA; Miller, JR; Debinski, DM; Schacht, WH; Engle, DM	2021	Moderate Grazer Density Stabilizes Forage Availability More Than Patch Burning in Low-Stature Grassland	LAND	10	4	395			Spatially patchy fire creates landscape-level diversity that in turn stabilizes several rangeland ecosystem services, including forage production and habitat availability. To enhance biodiversity and livestock production, efforts are underway to restore fire regimes in rangelands throughout the Great Plains. However, invasive species such as tall fescue Schedonorus arundinaceus syn. Festuca arundinacea, initially introduced for forage production, hamper prescribed fire use. Grazer density, or stocking rate, modulates the effect of patchy fire regimes on ecological patterns in invaded, semi-natural rangeland pastures. We compare three diversity-stability responses-temporal variability in aboveground plant biomass, portfolio effects among plant functional groups, and beta diversity in plant functional group composition-in pastures managed with two different fire regimes through three periods of heavy, light, and moderate stocking rate in southern Iowa, USA. Pastures were either burned in patches, with one-third of the pasture burned each year, or completely burned every third year. The period of moderate grazer density had the least temporal variability in aboveground plant biomass, regardless of fire regime. We also found statistical evidence for a portfolio effect under moderate stocking, where diversification of plant communities through varying cover of functional groups can stabilize communities by reducing year-to-year variability. Beta diversity among plant functional groups was greatest during the moderate grazer density period as well. The short stature of tall fescue prevented the patch-burning regime to create contrast in vegetation structure among patches, and there was no difference in any diversity-stability mechanism response across the two different patterns of burning. Although longitudinal, these data suggest that temporal variability in aboveground plant biomass declines with diversity-stability mechanisms that underlie ecosystem function. Our results also support a decades-old principle of range management: moderate grazing intensity enhances diversity and stability, which has been shown to buffer forage shortfalls during drought.	10.3390/land10040395		2073-445X
Joubert, L; Pryke, JS; Samways, MJ	2017	Moderate grazing sustains plant diversity in Afromontane grassland	APPLIED VEGETATION SCIENCE	20	3		340	351	AimsNatural disturbances drive plant assemblages in Afromontane grassland. Our aim is to assess how intensity of cattle grazing and time since last fire influence plant species richness, dominance and assemblage composition. LocationCentral Midlands, KwaZulu-Natal province, South Africa. MethodsSites differed in grazing intensity (light, moderate and heavy) and time since last fire: recently burned (RB) vs unburned (UB). We sampled plants in 24 vegetation quadrats (1-m(2)) randomly located within each site (similar to 1000m(2)). We used linear regression models for species richness and dominance, IndVal to identify indicator species and CCA for assemblage composition. All analyses were conducted at quadrat and site level. ResultsSpecies richness was significantly influenced by time since last fire (RB>UB), grazing intensity (light < moderate > heavy) and the fire-grazing interaction at quadrat level. Dominance reciprocated the response of species richness to time since last fire (UB>RB), but did not respond consistently to grazing intensity (light > moderate > or < heavy). Plant assemblage composition was significantly influenced by time since last fire, grazing intensity and vegetation structure (live vegetation cover and vegetation height). Indicator species of species-poor, heavily grazed sites included alien species, such as Cirsium vulgare and Conyza bonariensis. ConclusionResponse of species richness to grazing intensity conforms to the predictions of the intermediate disturbance hypothesis. Burning and moderate grazing should be part of grassland management. To prevent species loss and influx of alien species, heavy grazing should be minimized. As development of grassland ecological networks in a timber matrix is being pioneered in South Africa, these findings indicate a way forward for the management of similar systems elsewhere in the world.	10.1111/avsc.12310	1402-2001	1654-109X
Zhu, TR; Litton, CM; Giardina, CP; Trauernicht, C	2021	Moisture availability and ecological restoration limit fine fuels and modelled wildfire intensity following non-native ungulate removal in Hawaii	JOURNAL OF APPLIED ECOLOGY	58	10		2207	2219	The removal and exclusion of non-native ungulates for conservation of biodiversity is common globally, including on tropical Pacific Islands. However, the poorly quantified effects of ungulate exclusion on fuels and wildfire may represent an important conservation trade-off. We measured fuels (live and dead fuel loads, type, height and continuity) and modelled potential wildfire behaviour (flame height and rate of spread) inside and outside of 13 ungulate exclosures, three of which received active ecological restoration (e.g. planting of native shrubs and trees), across a 2,740 mm mean annual rainfall (MAR) gradient on the Island of Hawaii. Differences in fuel characteristics and modelled wildfire behaviour inside versus outside of ungulate exclosures were assessed using linear mixed effects analyses. Non-native ungulate removal, in general, increased fine fuel loading (average change ranged from -0.7 to 11.3 Mg/ha), shrub fuel loading (-0.1 to 5.6 Mg/ha) and modelled flame lengths (-0.2 to 1.9 m). Post-removal fine fuel loading and modelled flame lengths increased linearly and positively with moisture availability, by as much as 56% in the wettest sites. Dead fine fuels, a key driver of fire intensity and combustion rates, also increased with ungulate removal. Sites undergoing active ecological restoration exhibited reductions in fuel loading, with greater reductions over time since ungulate removal; by the 10th year following ungulate removal, fine fuel loading was reduced at restoration sites by 41%. Synthesis and applications. Dry and mesic environments where wildfire occurrence is more frequent are of particular concern following non-native ungulate removal, but with drought even typically wet environments can be at high risk of wildfire following ungulate removal. Given limited resources, managers in mesic and wet forests might focus first non-native ungulates in non-native grass-dominated areas that contribute disproportionately to wildfire spread and are adjacent to fenced higher value areas, while managers in dry to mesic areas might focus on removing non-native ungulates. Where possible, land managers in all situations should invest in long-term fuel management strategies such as active ecological restoration to reduce fuel loads and the occurrence and intensity of wildfires.	10.1111/1365-2664.13952	0021-8901	1365-2664
Woinarski J.C.Z.; Fisher A.; Armstrong M.; Brennan K.; Griffiths A.D.; Hill B.; Choy J.L.; Milne D.; Stewart A.; Young S.; Ward S.; Winderlich S.; Ziembicki M.	2012	Monitoring indicates greater resilience for birds than for mammals in Kakadu National Park, northern Australia	Wildlife Research	39	5		397	407	Context A previous study reported major declines for native mammal species from Kakadu National Park, over the period 200109. The extent to which this result may be symptomatic of more pervasive biodiversity decline was unknown. Aims Our primary aim was to describe trends in the abundance of birds in Kakadu over the period 200109. We assessed whether any change in bird abundance was related to the arrival of invading cane toads (Rhinella marina), and to fire regimes. Methods Birds were monitored at 136 1-ha plots in Kakadu, during the period 200104 and again in 200709. This program complemented sampling of the same plots over the same period for native mammals. Key results In contrast to the decline reported for native mammals, the richness and total abundance of birds increased over this period, and far more individual bird species increased than decreased. Fire history in the between-sampling period had little influence on trends for individual species. Interpretation of the overall positive trends for bird species in Kakadu over this period should be tempered by recognition that most of the threatened bird species present in Kakadu were unrecorded in this monitoring program, and the two threatened species for which there were sufficient records to assess trends partridge pigeon (Geophaps smithii) and white-throated grass-wren (Amytornis woodwardi) both declined significantly. Conclusions The current decline of the mammal fauna in this region is not reflected in trends for the region's bird fauna. Some of the observed changes (mostly increases) in the abundance of bird species may be due to the arrival of cane toads, and some may be due to local or regional-scale climatic variation or variation in the amount of flowering. The present study provides no assurance about threatened bird species, given that most were inadequately recorded in the study (perhaps because their decline pre-dated the present study). Implications These contrasting trends between mammals and birds demonstrate the need for biodiversity monitoring programs to be broadly based. The declines of two threatened bird species over this period indicate the need for more management focus for these species. © 2012 CSIRO.	10.1071/WR11213
Levick, SR; Setterfield, SA; Rossiter-Rachor, NA; Hutley, LB; McMaster, D; Hacker, JM	2015	Monitoring the Distribution and Dynamics of an Invasive Grass in Tropical Savanna Using Airborne LiDAR	REMOTE SENSING	7	5		5117	5132	The spread of an alien invasive grass (gamba grass-Andropogon gayanus) in the tropical savannas of Northern Australia is a major threat to habitat quality and biodiversity in the region, primarily through its influence on fire intensity. Effective control and eradication of this invader requires better insight into its spatial distribution and rate of spread to inform management actions. We used full-waveform airborne LiDAR to map areas of known A. gayanus invasion in the Batchelor region of the Northern Territory, Australia. Our stratified sampling campaign included wooded savanna areas with differing degrees of A. gayanus invasion and adjacent areas of native grass and woody tree mixtures. We used height and spatial contiguity based metrics to classify returns from A. gayanus and developed spatial representations of A. gayanus occurrence (1 m resolution) and canopy cover (10 m resolution). The cover classification proved robust against two independent field-based investigations at 500 m(2) (R-2 = 0.87, RMSE = 12.53) and 100 m(2) (R-2 = 0.79, RMSE = 14.13) scale. Our mapping results provide a solid benchmark for evaluating the rate and pattern of A. gayanus spread from future LiDAR campaigns. In addition, this high-resolution mapping can be used to inform satellite image analysis for the evaluation of A. gayanus invasion over broader regional scales. Our research highlights the huge potential that airborne LiDAR holds for facilitating the monitoring and management of savanna habitat condition.	10.3390/rs70505117	2072-4292
Abbott, I; Le Maitre, D	2010	Monitoring the impact of climate change on biodiversity: The challenge of megadiverse Mediterranean climate ecosystems	AUSTRAL ECOLOGY	35	4		406	422	The Mediterranean climate regions of Western Australia and South Africa are recognized as global hot spots of diversity. Both are threatened by climate changes that are projected to have significant impacts on the quantity and variability of rainfall and affect key ecosystem drivers (e.g. fire regimes). This poses significant challenges to monitoring programs designed to detect these impacts. Effective monitoring of the impact of climate change on biodiversity (rather than individual species) requires a cross-disciplinary, coordinated, focused and integrated approach. Ideally, this should involve a multidisciplinary team of specialists working to a common plan on the same set of plots. The contributions of 'citizen scientists' are potentially useful if well managed. Biodiversity per se (across all kingdoms of life, and including the levels of the gene, population and community) should be monitored, especially key species interactions and processes. Forestcheck is an example of such a program which has been applied in forests in south-west Western Australia since 2001. In concert with measuring the direct impact of climate change on biodiversity and the indirect impact of factors that affect biodiversity (such as disease, invasive species, fire regime and habitat removal), there is a need for a proactive focus on creating, maintaining and monitoring resilience to climate change impacts in ecosystems. It is also necessary to monitor the effectiveness of management actions such as vegetation thinning, changes in fire regimes, species translocations and revegetation of farmland to link isolated protected areas in agricultural landscapes, remnant native vegetation in rangelands and extensive protected areas. A pluralist approach is recommended. This should include natural experiments, matched photographs where available, passive adaptive management, active adaptive management and traditional reductionist scientific investigation. The resultant synthesis of information from this range of sources is likely to be a predictive, robust and credible record of historical change.	10.1111/j.1442-9993.2009.02053.x	1442-9985	1442-9993
Moss M.; Hermanutz L.	2010	Monitoring the small and slimy - Protected areas should be monitoring native and non-native slugs (Mollusca: Gastropoda)	Natural Areas Journal	30	3		322	327	Although slugs (Mollusca: Gastropoda) are known to be important generalist herbivores, fungivores, and detrivores in a variety of ecosystems, little is known about their abundance and diversity in protected areas. Likewise, the presence of non-native slug species and their impacts on invaded ecosystems have also not been well documented. In this study, the abundance and diversity of native and non-native slugs was investigated in a sensitive protected area comprised of a recently burned black spruce (Picea mariana) - lichen (Cladonia) woodland in Terra Nova National Park, Newfoundland, Canada. To estimate the diversity and abundance of slugs, pitfall traps were established in areas of high-burn intensity, including sites within and at the edge of the burn, low-burn intensity, and a non-burned reference. Of the nine slug taxa known from Newfoundland, five were captured within burned sites; of those five taxa, only one, Deroceras laeve, is native. Almost 90% of captures were of non-native taxa; dominant slug taxa were the introduced Arion subfuscus aggregate (agg.) and A. hortensis agg. The majority of captures occurred at the edge of the burn, and least in the high-intensity open sites. Given that non-native species can dominate the slug fauna in naturally disturbed areas, it is recommended that monitoring for these non-native invasive species and their impact on native vegetation be implemented within protected areas. The invasive nature of non-native slugs and their pivotal role in influencing bio-diversity and plant regeneration suggests that these invertebrates are key elements within a monitoring framework of protected areas.	10.3375/043.030.0307
Garnett, ST; Woinarski, JCZ; Baker, GB; Berryman, AJ; Crates, R; Legge, SM; Lilleyman, A; Luck, L; Tulloch, AIT; Verdon, SJ; Ward, M; Watson, JEM; Zander, KK; Geyle, HM	2024	Monitoring threats to Australian threatened birds: climate change was the biggest threat in 2020 with minimal progress on its management	EMU-AUSTRAL ORNITHOLOGY	124	1		37	54	Most biodiversity monitoring globally tends to concentrate on trends in species' populations and ranges rather than on threats and their management. Here we review the estimated impact of threats and the extent to which their management is understood and implemented for all threats to all Australian threatened bird taxa. The assessment reports the situation in 2020 and how this differs from 2010. The most marked finding was that the impact of climate change has increased greatly over the last decade, and now surpasses invasive species as the threat imposing the heaviest threat load. Climate change has driven recent massive population declines from increased temperatures in tropical montane rainforests and from fire. For both direct climate change impacts and fire management, progress in understanding how to relieve the threats has been slow and patchy. Consequently, little effective management has occurred. By comparison, our analysis showed that the single successful campaign to eradicate introduced mammals from Macquarie Island relieved the total threat load on Australian threatened birds by 5%, and more than halved the load on the birds from oceanic islands. Protection or rehabilitation of habitat, particularly on islands, has also delivered measurable benefit as have, in the longer term, controls on longline fishing. Our approach can be used with other taxonomic groups to understand progress in research and management and to allow quantification of potential benefits from proposed actions, such as the national threatened species plan. Climate change is now the biggest threat to Australian threatened birds, but almost no research or management to mitigate this threat has been undertaken.Most successful threatened species management has been on small islands with invasive species eradication, habitat protection and restoration providing substantial benefits.The approach taken can be used to quantify the benefits of both past conservation interventions and potential interventions.Monitoring trends in threat load complements indices assessing trends in population size and extinction risk.	10.1080/01584197.2023.2291144	0158-4197	1448-5540
Visser, V; Wilson, JRU; Fish, L; Brown, C; Cook, GD; Richardson, DM	2016	Much more give than take: South Africa as a major donor but infrequent recipient of invasive non-native grasses	GLOBAL ECOLOGY AND BIOGEOGRAPHY	25	6		679	692	Aim Some regions donate more invaders from particular taxonomic and functional groups than they receive. We demonstrate a particularly striking donor-recipient asymmetry in invasion ecology in grasses. Specifically, we explore whether low numbers of invasive grasses in South Africa can be explained by sampling biases, introduction dynamics, species traits or invasibility of ecosystems. Location South Africa, Australia, Chile, Europe and the USA. Methods We tested for a donor-recipient asymmetry using lists of native and non-native grasses in five regions across the globe. Then, using distribution, trait and environmental data, we tested whether regions differed in: (1) herbarium sampling effort; (2) introduction dynamics of non-native grasses (primary uses, area of origin and minimum residence time of non-native grasses); (3) traits of native and non-native grasses (leaf size, height, life history, growth form, C-3:C-4 ratio and taxonomic placement); and (4) fire frequency. Results South Africa has fewer invasive grasses, and fewer widespread invasive grasses, than other regions; while grasses native to South Africa are much more likely to be invasive elsewhere than other grasses. This asymmetry cannot be explained by sampling biases, historical trade links or minimum residence time. Rather it is likely to be due to a combination of: (1) the massive scale of the introduction of South African grasses around the world; (2) specific traits that make South African grasses successful competitors; and (3) the high fire frequency of many South African ecosystems to which many native grasses are adapted, but introduced grasses are not. Main conclusion South Africa has a high diversity of grasses that possess specific traits to cope with fire, grazing and disturbance. This makes them more competitive. Moreover, the high diversity of certain grass lineages in South Africa acts as a reservoir of potential invaders and possibly helps limit invasions in South Africa by promoting fire.	10.1111/geb.12445	1466-822X	1466-8238
Wion, AP; Stevens, JT; Beeley, K; Oertel, R; Margolis, EQ; Allen, CD	2024	Multidecadal vegetation transformations of a New Mexico ponderosa pine landscape after severe fires and aerial seeding	ECOLOGICAL APPLICATIONS	34	6	e3008			Wildfires and climate change increasingly are transforming vegetation composition and structure, and postfire management may have long-lasting effects on ecosystem reorganization. Postfire aerial seeding treatments are commonly used to reduce runoff and soil erosion, but little is known about how seeding treatments affect native vegetation recovery over long periods of time, particularly in type-converted forests that have been dramatically transformed by the effects of repeated, high-severity fire. In this study, we analyze and report on a rare long-term (23-year) dataset that documents vegetation dynamics following a 1996 post-fire aerial seeding treatment and a subsequent 2011 high-severity reburn in a dry conifer landscape of northern New Mexico, USA. Repeated surveys between 1997 and 2019 of 49 permanent transects were analyzed for differences in vegetation cover, richness, and diversity between seeded and unseeded areas, and to characterize the development of seeded and unseeded vegetation communities through time and across gradients of burn severity, elevation, and soil-available water capacity. Seeded plots showed no significant difference in bare ground cover during the initial years postfire relative to unseeded plots. Postfire seeding led to a clear and sustained divergence in herbaceous community composition. Seeded plots had a much higher cover of non-native graminoids, primarily Bromus inermis, a likely contaminant in the seed mix. High-severity reburning of all plots in 2011 reduced native graminoid cover by half at seeded plots compared with both prefire levels and with plots that were unseeded following the initial 1996 fire. In addition, higher fire severity was associated with increased non-native graminoid cover and reduced native graminoid cover. This study documents fire-driven ecosystem transformation from conifer forest into a shrub-and-grass-dominated system, reinforced by aerial seeding of grasses and high-severity reburning. This unique long-term dataset illustrates that post-fire seeding carries significant risks of unwanted non-native species invasions that persist through subsequent fires-thus alternative postfire management actions merit consideration to better support native ecosystem resilience given emergent climate change and increasing disturbance. This study also highlights the importance of long-term monitoring of postfire vegetation dynamics, as short-term assessments miss key elements of complex ecosystem responses to fire and postfire management actions.	10.1002/eap.3008	1051-0761	1939-5582
de Oliveira Xavier R.; D’Antonio C.M.	2017	Multiple ecological strategies explain the distribution of exotic and native C4 grasses in heterogeneous early successional sites in Hawai’i	Journal of Plant Ecology	10	3		426	439	Aims Biotic homogenization results in novel communities containing multiple exotic species. Many attributes that contribute to the dominance of invaders and increase invasibility of communities have been identified, but rarely have factors governing the dominance of co-occurring invaders been considered. Here we assess the presence and performance of five exotic and one native C4 grass species across local (microsite) and more broad-scale variation in fire history, soil age, altitude and precipitation. We ask whether species show preferences for the same conditions, whether all are constrained by poor soil development, and how their performance changes when alone versus co-occurring. In addition to providing information useful to managers who want to control some of these species, such information can help to predict how distributions might change with climate change Methods We measured percent cover and plant height of each grass species in 64 plots in each of 15 sites, located in young volcanic substrates across environmental gradients in Hawai’i Volcanoes National Park, Hawai’i, USA. Sites varied in fire history and soil age, across altitudinal and precipitation gradients. We estimated microsite heterogeneity by measuring rock cover and soil depth, where each species was present and in plots as a whole. We analyzed effects of possible controlling variables using chi-square tests and Generalized Additive Mixed Models. Important Findings Two species (Schizachyrium condensatum and Hyparrhenia rufa) were absent in shallow soil, restricted to more mesic sites and showed increasing performance with soil depth. By contrast, two other species (Andropogon virginicus and Melinis repens) tended to occur in shallow soil with high rock cover across a wide range of sites. One additional species (Melinis minutiflora) was weakly affected by soil depth and was the dominant at higher elevation (more mesic) and on burned sites, especially in old soil. This species was largely absent from lower elevation sites, where the more widespread and opportunistic congener, M. repens, and a drought tolerant native grass, Heteropogon contortus, were more abundant. The latter was confined to this low hot zone. Introduced C4 grasses in this region of Hawai’i are distributed according to an interaction between soil requirements, climate (correlated with elevation), competitive ability and fire response. No one strategy can explain the distributions, which will likely persist unless climate changes toward warmer and drier conditions or new fires occur. The latter would promote dominance of M. minutiflora in more mesic sites, while the former would promote either native (H. contortus) or other exotic grasses (M. repens, A. virginicus). © The Author 2016. Published by Oxford University Press on behalf of the Institute of Botany, Chinese Academy of Sciences and the Botanical Society of China. All rights reserved.	10.1093/jpe/rtw056
Stella J.C.; Bendix J.	2018	Multiple stressors in riparian ecosystems	Multiple Stressors in River Ecosystems: Status, Impacts and Prospects for the Future				81	110	Woody plants adapted to the dynamic environment of river corridors are foundation species in riparian ecosystems globally. Riparian forests and woodlands are adaptable to natural disturbances such as floods, droughts, fire, and herbivory. Collectively, these multiple stressors have a profound influence on vegetation composition, structure, and dynamics. Human pressures from land use, habitat degradation, water diversion, modified flood and fire regimes, invasive species and nonnative pests, and climate change modify and interact with natural drivers to create combinations of stressors on riparian ecosystems. Multiple stressors can interact additively, synergistically, and/or antagonistically to influence plant survival, reproduction, growth, function, and ultimately the composition and structure of riparian communities. In this chapter, we examine the cumulative effects of multiple stressors on riparian communities and outline challenges for management. We also discuss multiple stressors in the context of ecological theory and economic production functions, and the trade-offs inherent in studying long-lived organisms over large spatial scales. © 2019 Elsevier Inc. All rights reserved.	10.1016/B978-0-12-811713-2.00005-4
Doherty, TS; Dickman, CR; Nimmo, DG; Ritchie, EG	2015	Multiple threats, or multiplying the threats? Interactions between invasive predators and other ecological disturbances	BIOLOGICAL CONSERVATION	190			60	68	Invasive species have reshaped the composition of biomes across the globe, and considerable cost is now associated with minimising their ecological, social and economic impacts. Mammalian predators are among the most damaging invaders, having caused numerous species extinctions. Here, we review evidence of interactions between invasive predators and six key threats that together have strong potential to influence both the impacts of the predators, and their management. We show that impacts of invasive predators can be classified as either functional or numerical, and that they interact with other threats through both habitat- and community-mediated pathways. Ecosystem context and invasive predator identity are central in shaping variability in these relationships and their outcomes. Greater recognition of the ecological complexities between major processes that threaten biodiversity, including changing spatial and temporal relationships among species, is required to both advance ecological theory and improve conservation actions and outcomes. We discuss how novel approaches to conservation management can be used to address interactions between threatening processes and ameliorate invasive predator impacts. (C) 2015 Elsevier Ltd. All rights reserved.	10.1016/j.biocon.2015.05.013	0006-3207	1873-2917
Homer, CG; Aldridge, CL; Meyer, DK; Schell, SJ	2012	Multi-scale remote sensing sagebrush characterization with regression trees over Wyoming, USA: Laying a foundation for monitoring	INTERNATIONAL JOURNAL OF APPLIED EARTH OBSERVATION AND GEOINFORMATION	14	1		233	244	Sagebrush ecosystems in North America have experienced extensive degradation since European settlement. Further degradation continues from exotic invasive plants, altered fire frequency, intensive grazing practices, oil and gas development, and climate change - adding urgency to the need for ecosystem-wide understanding. Remote sensing is often identified as a key information source to facilitate ecosystem-wide characterization, monitoring, and analysis; however, approaches that characterize sagebrush with sufficient and accurate local detail across large enough areas to support this paradigm are unavailable. We describe the development of a new remote sensing sagebrush characterization approach for the state of Wyoming, U.S.A. This approach integrates 2.4 m QuickBird, 30 m Landsat TM, and 56 m AWiFS imagery into the characterization of four primary continuous field components including percent bare ground, percent herbaceous cover, percent litter, and percent shrub, and four secondary components including percent sagebrush (Artemisia spp.), percent big sagebrush (Artemisia tridentata), percent Wyoming sagebrush (Artemisia tridentata Wyomingensis), and shrub height using a regression tree. According to an independent accuracy assessment, primary component root mean square error (RMSE) values ranged from 4.90 to 10.16 for 2.4 m QuickBird, 6.01 to 15.54 for 30 m Landsat, and 6.97 to 16.14 for 56 m AWiFS. Shrub and herbaceous components outperformed the current data standard called LANDFIRE, with a shrub RMSE value of 6.04 versus 12.64 and a herbaceous component RMSE value of 12.89 versus 14.63. This approach offers new advancements in sagebrush characterization from remote sensing and provides a foundation to quantitatively monitor these components into the future. (C) 2011 Published by Elsevier B.V.	10.1016/j.jag.2011.09.012	0303-2434
Gwynne-Evans D.; Richardson D.M.; McKenzie R.	2024	Myrtus communis (Myrtaceae) as an alien species in South Africa: Status and prognosis	South African Journal of Botany	166			550	560	A survey of recovering fynbos vegetation on the Cape Peninsula, Western Cape, South Africa, after a wildfire in April 2021, led to the discovery of a large naturalised population of the shrub Myrtus communis. This species, native to the Mediterranean Basin and Western Asia, is commonly used as an ornamental plant in many parts of the world, including Australia, Europe, New Zealand, South Africa and the United States. It is not recognized in major world invasive databases as being a problematic invasive species. We documented the recovery of this naturalised population and evaluated other records of naturalised occurrences in the Cape Town metropolitan area. We assessed the known characteristics of the species in terms of its fire tolerance, water relations, shade preference, seed set, dispersal and germination. We propose that fire constitutes a useful tool to expose this species for eradication through herbicide application. We argue that there is a limited window-period for eradication of this species locally before it spreads further and potentially exerts impacts on ecosystems. © 2023 SAAB	10.1016/j.sajb.2023.12.023
Alba, C; Skálová, H; McGregor, KF; D'Antonio, C; Pysek, P	2015	Native and exotic plant species respond differently to wildfire and prescribed fire as revealed by meta-analysis	JOURNAL OF VEGETATION SCIENCE	26	1		102	113	QuestionsWildfire is a natural disturbance that shapes vegetation characteristics worldwide, while prescribed fire is increasingly used to modify vegetation composition and structure. Due to invasion of many ecosystems by exotic species, a concern of land managers is whether wildfire and prescribed fire alter plant communities in favour of exotics. We assessed the global literature describing community-level responses of native and exotic species groups to wildfire and prescribed fire and characterized the geographic and temporal scope of the data to inform research needs. LocationPredominantly the United States of America and Australia. MethodsWe used meta-analysis to (1) test whether native and exotic species composition (richness or diversity) and performance (cover, density and biomass) differ in response to wildfire and prescribed fire, and (2) assess how the composition and performance of these species groups vary with time elapsed since fire and habitat types. ResultsMost community-level research on how native and exotic species respond to fire has been conducted in the US and Australia, typically over short time scales, and with a focus on temperate forest and grassland ecosystems. Prescribed fire benefited native composition over short time scales (<1yr) but, on average, had no effect on native performance, nor on exotic composition or performance. In contrast, wildfire consistently enhanced exotic composition and performance over all time scales, while having no effect on native species composition and significantly reducing native performance. Additionally, responses varied by habitat: native species groups responded positively to prescribed fire in heathlands and to a lesser extent in temperate grasslands, while responding negatively to wildfire in arid shrublands and heathlands, and to a more modest degree in tropical savannas. Exotic species groups responded positively to wildfire in arid shrublands, temperate forests and heathlands. ConclusionsThis quantitative assessment of the literature revealed strong evidence for a positive response of exotics to wildfire, coupled with a striking near-absence of negative responses. The assessment additionally suggests that while prescribed fire does benefit native composition, on average, it does not appear to greatly facilitate native performance; however site-specific variation in how communities responded to fire was pronounced, underscoring the importance of local assessments in determining mechanistic drivers and management policy.	10.1111/jvs.12212	1100-9233	1654-1103
Stork, N; Mainzer, A; Martin, R	2023	Native and non-native plant regrowth in the Santa Monica Mountains National Recreation Area after the 2018 Woolsey Fire	ECOSPHERE	14	6	e4567			Mediterranean-type ecosystems are under chronic ecological stress. By assessing changes in plant species and functional groups across the landscape, identifying ecosystem degradation is possible. The Santa Monica Mountains are in close proximity to a densely populated urban area where non-native species invasions are being driven by changing fire regimes, climate change, and anthropogenic disturbances. Non-native growth impacts biodiversity levels and vegetation distributions of native plant communities that are critical for ecosystem health. This study uses analyses of line-point data from the National Park Service Inventory and Monitoring Program to assess ecosystem health in the Santa Monica Mountains from 2014 to 2020 and, in particular, to assess the effects of the 2018 Woolsey Fire on the balance of native and non-native species in the region. Results of this analysis show an increase in non-native cover since 2014 and rapid regrowth of non-native annual grasses and herbaceous cover after the 2018 Woolsey Fire while native communities regrew more slowly. A hotspot of non-native cover was identified in the Northern Simi Hills region, and rapid regrowth was seen after the Woolsey Fire. The hotspot is dominated by non-native annual grasses and annual herbaceous species, some of which returned to prefire populations within a year after the Woolsey Fire. These results raise concerns for the future of native vegetation composition and function throughout the park and highlight the damage densely populated non-native plant communities accumulate in the wake of disturbance events.	10.1002/ecs2.4567	2150-8925
Jang, W; Crotteau, JS; Ortega, YK; Hood, SM; Keyes, CR; Pearson, DE; Lutes, DC; Sala, A	2021	Native and non-native understory vegetation responses to restoration treatments in a dry conifer forest over 23 years	FOREST ECOLOGY AND MANAGEMENT	481		118684			Restoration of fire-prone forests is a common practice intended to increase resilience to wildfire, drought, and bark beetles. However, the long-term effects of restoration treatments on understory species, particularly nonnative species, are poorly understood. We investigated long-term (23 years) effects of restoration treatments on native and non-native understory vegetation at the Lick Creek Demonstration-Research Forest, a ponderosa pine/Douglas-fir forest in western Montana, USA. Restoration treatments included shelterwood-with-reserves harvesting implemented alone or in combination with prescribed burning under either wet or dry conditions, plus a no-action control. Changes in understory vegetation cover and species richness (measured pre-treatment, 2, 3, 4, 5, 15, and 23 years post-treatment) were analyzed by growth form (forb, graminoid, and shrub) and origin (native vs. non-native) to test how understory dynamics respond to disturbance intensity. We also accounted for basal area of trees to consider how differential overstory conditions affected final treatment responses. Native vegetation cover responses followed predictable successional patterns: after initial declines by grasses and shrubs immediately after disturbance (43% and 40% reduction, respectively), all groups increased, peaked about five years after disturbance (74% greater than pre-treatment on average) and then generally declined to levels similar to pre-treatment. The magnitude of these changes was related to the disturbance intensity (i.e., cut-and-dry-burn > cut-and-wet-burn > cut-and-no-burn > control). For all native groups, variation in tree basal area at year 23 explained remaining differences among treatments. Non-native grasses and forbs followed similar overall trajectories, but cover of these groups increased immediately after treatment and rose more steeply to their peak five years post-treatment (12 times greater than pre-treatment on average), with differences persisting through year 23. While non-native cover responses in year 23 were negatively correlated with tree basal area, as seen for native taxa, overstory conditions alone did not fully account for differences between burned and unburned treatments. This suggests that effects of burning unrelated to tree regeneration favored non-natives. Nonetheless, in the last sampling year treatment-induced increases in non-native cover were modest, suggesting that after 23 years understory responses in this forest type were fairly resilient to restoration treatments. However, because forest structure and composition were reverting to pre-treatment conditions by year 23, retreatment may be necessary at intervals of <23-years in our system, which could exacerbate nonnative responses. Results of our long-term experiment provide insight into how different forest restoration treatments and their timing may affect understory susceptibility to non-native plant invasion.	10.1016/j.foreco.2020.118684	0378-1127	1872-7042
Randriambanona H.; Randriamalala J.R.; Carrière S.M.	2019	Native forest regeneration and vegetation dynamics in non-native Pinus patula tree plantations in Madagascar	Forest Ecology and Management	446			20	28	Today, exotic invasive alien species are considered to be one of the greatest threats to biodiversity. However, not all exotic species cause negative consequences in the ecosystems in which they settle. In some cases, artificial plantations of exotic species can act as a catalyst for the regeneration of native species. In southern central Madagascar, which has been affected by diverse disturbances (cyclones, logging, cultivation), Pinus patula plantations have become environments conducive to the regeneration of native species. This study aims to assess the level of understory plant diversity in these artificial plantations, describe the vegetation dynamics, and examine the effects of agricultural practices and logging on vegetation diversity and structure. Floristic inventories and biomass measurements were made on three types of vegetation that have resulted from previous human-induced disturbance: (i) cassava crops established after pine logging; (ii) fallows corresponding to cassava crops left fallow for 1–2 years; and (iii) post-logging regrowth after pine logging 3–10 years previously. Botanical surveys were conducted on 205 10 × 10 m2 quadrats placed along 40 transects. A total of 125 species, 34 of which endemic, from 46 families were inventoried. The Shannon Weaver index H? values were significantly different between post-logging regrowth (H? = 4.01 ± 0.67), and cultivated fields (H? = 1.46 ± 0.23) and fallows (H? = 3.31 ± 0.78) (p < 0.001). Agricultural practices, such as tillage regime, number of crop-fallow cycles (>2 cycles) and number of fire occurrences (>4 fires) had a greater impact on the reconstitution of vegetation than environmental parameters such as slope and topographic position. The Shannon-Weaver diversity index (H?) and vegetation structure parameters (tree density, biomass) were inversely correlated with the intensity of disturbance linked to these agricultural practices. These results suggest that a low level of disturbance, such as that resulting from Pinus tree logging, can act as a catalyst for the establishment of native woodlands. Excessive disturbance from sylvicultural and agricultural practices, such as frequent burning, heavy tillage and high number of crop/fallow cycles, may hinder, but does not block, the establishment of native woodlands. © 2019 Elsevier B.V.	10.1016/j.foreco.2019.05.019
Hill, KC; Fischer, DG	2014	Native-Exotic Species Richness Relationships Across Spatial Scales in a Prairie Restoration Matrix	RESTORATION ECOLOGY	22	2		204	213	In highly invaded ecosystems, restoration of native plant communities is dependent upon reducing exotic species relative to native species. Even so, in monitoring, the native-exotic species richness ratio has been shown to be scale-dependent. Measurement at small spatial scales (<1m(2)) can reveal a negative native-exotic richness relationship, where niche occupation may prevent invasion. Conversely, at larger scales, a positive correlation may exist, where environmental heterogeneity and equally favorable conditions may drive native-exotic relationships. Here, we compare slopes of native-exotic relationships across spatial scales in a prairie undergoing active restoration. The observed native-exotic richness ratios varied considerably over scales ranging from 1 to 1,000m(2), emphasizing the importance of choosing a measurement scale that is most pertinent to the treatment and ecological mechanism used to evaluate restoration success. Our native-exotic richness slopes were positive over all scales, but lower than would be expected in a random community assembly, suggesting the influence of niche-based competition. Correspondingly, our native-exotic cover slope was more negative than a null model; however, areas of frequent fire treatments showed a significant deviation from null only for richness, indicating that burning may enhance native-exotic competitive dynamics for number of species but not cover. The negative native-exotic cover relationships appear to be driven in this system mainly by exotic graminoids, across burn treatments and native functional groups, supporting the concept that frequent burning can alter the dominant competitive mechanism from coverage of these exotic grasses to an improved environment for germination and dispersal of more native species.	10.1111/rec.12067	1061-2971	1526-100X
Kirkpatrick J.B.; Bridle K.L.	2013	Natural and cultural histories of fire differ between Tasmanian and mainland Australian alpine vegetation	Australian Journal of Botany	61	6		465	474	We ask how and why mainland Australia and Tasmania differ in the natural and cultural history of alpine fire. Indigenous people seem unlikely to have extensively burned the alpine landscape in either of mainland Australia or Tasmania, whereas anthropogenic fire increased markedly after the European invasion. In Tasmania, where lightning ignition is uncommon, alpine fires have been rare post-1980, whereas mainland alpine vegetation has been extensively burned. The current distributions of the eight Australian alpine plant species that have no mechanisms for recovery from fire suggest that climate and natural fire barriers have been important in their survival. Mainland Australian pre-fire vegetation cover is typically attained in less than a decade, whereas in Tasmania, half a century or more after fire, bare ground persists at high levels, and continues to decrease only where mammalian herbivores are excluded. These differences appear to be ultimately related to the climatic contrast between the maritime mountains of Tasmania and the continental mainland mountains, through the effects of continentality on snow cover, which, in turn affect marsupial herbivore grazing, exposure of soil and vegetation to extreme microclimatic conditions and the degree of shrub dominance. Journal compilation © CSIRO 2013.	10.1071/BT13128
Águas A.; Ferreira A.; Maia P.; Fernandes P.M.; Roxo L.; Keizer J.; Silva J.S.; Rego F.C.; Moreira F.	2014	Natural establishment of Eucalyptus globulus Labill. in burnt stands in Portugal	Forest Ecology and Management	323			47	56	Exotic tree species are increasingly common in many regions of the world and at least some species are becoming naturalized in the regions where they were introduced. Disturbances like fire may be at the origin or accelerate the naturalization of these species. Portugal holds one of the largest areas of exotic Eucalyptus globulus plantations in the world and is one of the countries most affected by forest fires. These two facts have triggered the present research. This study aimed at characterising medium-term natural establishment of E. globulus plants originated from seeds under natural conditions in burnt planted forests (pure E. globulus stands, pure Pinus pinaster stands, and mixed stands of both species), and at analysing factors associated with this establishment. Occurrence, abundance and height of naturally established E. globulus plants were characterized in 284 sites distributed in burnt areas, across Central and Northern Portugal, 5-7years after wildfire. Generalized linear models were used to assess the influence of stand type, regional productivity potential, and post-fire management practices on occurrence probability, density, and median height of sampled E. globulus individuals. The influence of these explanatory variables on the structure (in terms of size class distribution) of naturally established E. globulus cohort was examined using analysis of similarity and non-metric multidimensional scaling. Naturally established E. globulus plants were present in 93.1%, 19.0% and 98.6% of samples in pure E. globulus, pure P. pinaster and mixed stands, respectively. Cohort median density was 0.20plantsm-2 and maximum density was 4.55plantsm-2. Median height of plants was 2.0m and 95.3% of them had h>1.30m and DBH?5cm. Establishment probability, density and median height were highest in the most productive regions. Three post-fire management operations had a significant influence on the response variables: (i) salvage logging was associated with a higher density; (ii) tillage was associated with a lower density and a smaller median height; (iii) understorey removal was associated with a lower occurrence probability. Tillage was the only studied factor influencing the size structure of spontaneously established cohort, eliminating larger plants. This study showed that stand type, productivity region and post-fire management operations might have significantly influenced the natural establishment of E. globulus in burnt areas, and consequently the species naturalization process in Portugal. The implications of these findings for management are discussed. © 2014. Published by Elsevier B.V.	10.1016/j.foreco.2014.03.012
Nel, JL; Le Maitre, DC; Nel, DC; Reyers, B; Archibald, S; van Wilgen, BW; Forsyth, GG; Theron, AK; O'Farrell, PJ; Kahinda, JMM; Engelbrecht, FA; Kapangaziwiri, E; van Niekerk, L; Barwell, L	2014	Natural Hazards in a Changing World: A Case for Ecosystem-Based Management	PLOS ONE	9	5	e95942			Communities worldwide are increasingly affected by natural hazards such as floods, droughts, wildfires and storm-waves. However, the causes of these increases remain underexplored, often attributed to climate changes or changes in the patterns of human exposure. This paper aims to quantify the effect of climate change, as well as land cover change, on a suite of natural hazards. Changes to four natural hazards (floods, droughts, wildfires and storm-waves) were investigated through scenario-based models using land cover and climate change drivers as inputs. Findings showed that human-induced land cover changes are likely to increase natural hazards, in some cases quite substantially. Of the drivers explored, the uncontrolled spread of invasive alien trees was estimated to halve the monthly flows experienced during extremely dry periods, and also to double fire intensities. Changes to plantation forestry management shifted the 1: 100 year flood event to a 1: 80 year return period in the most extreme scenario. Severe 1: 100 year storm-waves were estimated to occur on an annual basis with only modest human-induced coastal hardening, predominantly from removal of coastal foredunes and infrastructure development. This study suggests that through appropriate land use management (e. g. clearing invasive alien trees, re-vegetating clear-felled forests, and restoring coastal foredunes), it would be possible to reduce the impacts of natural hazards to a large degree. It also highlights the value of intact and well-managed landscapes and their role in reducing the probabilities and impacts of extreme climate events.	10.1371/journal.pone.0095942	1932-6203
Boyte S.P.; Wylie B.K.	2016	Near-Real-Time Cheatgrass Percent Cover in the Northern Great Basin, USA, 2015	Rangelands	38	5		278	284	• Cheatgrass (Bromus tectorum L.) dramatically changes shrub steppe ecosystems in the Northern Great Basin, United States.• Current-season cheatgrass location and percent cover are difficult to estimate rapidly.• We explain the development of a near-real-time cheatgrass percent cover dataset and map in the Northern Great Basin for the current year (2015), display the current year's map, provide analysis of the map, and provide a website link to download the map (as a PDF) and the associated dataset.• The near-real-time cheatgrass percent cover dataset and map were consistent with non-expedited, historical cheatgrass percent cover datasets and maps.• Having cheatgrass maps available mid-summer can help land managers, policy makers, and Geographic Information Systems personnel as they work to protect socially relevant areas such as critical wildlife habitats. © 2016 Elsevier Inc.	10.1016/j.rala.2016.08.002
Woolley, LA; Radford, IJ; Cremona, T; Woinarski, JCZ; Hill, BM; Lawes, MJ; Murphy, BP	2024	Nestbox use indicates declining arboreal mammals in an Australian savanna may be limited by tree hollow availability	FOREST ECOLOGY AND MANAGEMENT	561		121915			In the tropical savannas of northern Australia, many native mammal species are experiencing rapid and ongoing declines due to multiple interacting threats. These mostly arboreal and semi-arboreal mammals are reliant on tree hollows for shelter, which may be contributing to their decline. We monitored 198 nestboxes over three years across a 100-km transect on Cobourg Peninsula, where a diverse arboreal mammal community still occurs. Most nestboxes (67%) were used by at least one of five mammal species, all of which are declining and four are threatened. Hollow density (proxied by eucalypt stand density) varied across sites, with the number of eucalypts (>20 cm DBH) ranging between 20 and 140 per hectare and averaging 74 +/- 28 (SD) per hectare. Correspondingly, the likelihood and frequency of nestbox use by arboreal mammals increased with declining local tree hollow density, indicating that hollows are a critical limiting resource at the local scale for arboreal mammals in this region. Frequent, local disturbances e.g., fire and introduced species, contribute to threatening processes. Therefore, reversing the decline of arboreal mammals in Australia's tropical savannas requires multiple management interventions, including conserving hollow-bearing trees as ecosystem assets.	10.1016/j.foreco.2024.121915	0378-1127	1872-7042
Pathak, K; Malhi, Y; Sileshi, GW; Das, AK; Nath, AJ	2018	Net ecosystem productivity and carbon dynamics of the traditionally managed Imperata grasslands of North East India	SCIENCE OF THE TOTAL ENVIRONMENT	635			1124	1131	There have been few comprehensive descriptions of how fire management and harvesting affect the carbon dynamics of grasslands. Grasslands dominated by the invasive weed Imperata cylindrica are considered as environmental threats causing lowland productivity throughout the moist tropical regions in Asia. Imperata grasslands in North East India are unique in that they are traditionally managed and culturally important in the rural landscapes. Given the importance of fire in the management of Imperata grassland, we aimed to assess (i) the seasonal pattern of biomass production, (ii) the eventual pathways for the produced biomass, partitioned between in situ decomposition, harvesting and combustion, and (iii) the effect of customary fire management on the ecosystem carbon cycle. Comparatively high biomass production was recorded during pre-monsoon (154 gm(-2) month(-1)) and monsoon (214 gm(-2) month(-1)) compared to the post-monsoon (91 gm(-2) month(-1)) season, and this is attributed to nutrient return into the soil immediately after fire in February. Post fire effects might have killed roots and rhizomes leading to high belowground litter production 30-35 gm(-2) during March to August. High autotrophic respiration was recorded during March-July, which was related to high belowground biomass production (35-70 gm(-2)) during that time. Burning removed all the surface litter in March and this appeared to hinder surface decomposition and result in low heterotrophic respiration. Annual total biomass carbon production was estimated at 886 g Cm-2. Annual harvest of biomass (estimated at 577 g Cm-2) was the major pathway for carbon fluxes from the system. Net ecosystem production (NEP) of Imperata grassland was estimated at 91 g C m(-2) yr(-1) indicating that these grasslands are a net sink of CO2, although this is greatly influenced by weather and fire management. Crown Copyright (C) 2018 Published by Elsevier B.V. All rights reserved.	10.1016/j.scitotenv.2018.04.230	0048-9697	1879-1026
Fenn M.E.; Allen E.B.; Weiss S.B.; Jovan S.; Geiser L.H.; Tonnesen G.S.; Johnson R.F.; Rao L.E.; Gimeno B.S.; Yuan F.; Meixner T.; Bytnerowicz A.	2010	Nitrogen critical loads and management alternatives for N-impacted ecosystems in California	Journal of Environmental Management	91	12		2404	2423	Empirical critical loads for N deposition effects and maps showing areas projected to be in exceedance of the critical load (CL) are given for seven major vegetation types in California. Thirty-five percent of the land area for these vegetation types (99,639km2) is estimated to be in excess of the N CL. Low CL values (3-8kgNha-1yr-1) were determined for mixed conifer forests, chaparral and oak woodlands due to highly N-sensitive biota (lichens) and N-poor or low biomass vegetation in the case of coastal sage scrub (CSS), annual grassland, and desert scrub vegetation. At these N deposition critical loads the latter three ecosystem types are at risk of major vegetation type change because N enrichment favors invasion by exotic annual grasses. Fifty-four and forty-four percent of the area for CSS and grasslands are in exceedance of the CL for invasive grasses, while 53 and 41% of the chaparral and oak woodland areas are in exceedance of the CL for impacts on epiphytic lichen communities. Approximately 30% of the desert (based on invasive grasses and increased fire risk) and mixed conifer forest (based on lichen community changes) areas are in exceedance of the CL. These ecosystems are generally located further from emissions sources than many grasslands or CSS areas. By comparison, only 3-15% of the forested and chaparral land areas are estimated to be in exceedance of the NO3- leaching CL. The CL for incipient N saturation in mixed conifer forest catchments was 17kgNha-1yr-1. In 10% of the CL exceedance areas for all seven vegetation types combined, the CL is exceeded by at least 10kgNha-1yr-1, and in 27% of the exceedance areas the CL is exceeded by at least 5kgNha-1yr-1. Management strategies for mitigating the effects of excess N are based on reducing N emissions and reducing site N capital through approaches such as biomass removal and prescribed fire or control of invasive grasses by mowing, selective herbicides, weeding or domestic animal grazing. Ultimately, decreases in N deposition are needed for long-term ecosystem protection and sustainability, and this is the only strategy that will protect epiphytic lichen communities. © 2010.	10.1016/j.jenvman.2010.07.034
Ochoa-Hueso, R; Allen, EB; Branquinho, C; Cruz, C; Dias, T; Fenn, ME; Manrique, E; Pérez-Corona, ME; Sheppard, LJ; Stock, WD	2011	Nitrogen deposition effects on Mediterranean-type ecosystems: An ecological assessment	ENVIRONMENTAL POLLUTION	159	10		2265	2279	We review the ecological consequences of N deposition on the five Mediterranean regions of the world. Seasonality of precipitation and fires regulate the N cycle in these water-limited ecosystems, where dry N deposition dominates. Nitrogen accumulation in soils and on plant surfaces results in peaks of availability with the first winter rains. Decoupling between N flushes and plant demand promotes losses via leaching and gas emissions. Differences in P availability may control the response to N inputs and susceptibility to exotic plant invasion. Invasive grasses accumulate as fuel during the dry season, altering fire regimes. California and the Mediterranean Basin are the most threatened by N deposition; however, there is limited evidence for N deposition impacts outside of California. Consequently, more research is needed to determine critical loads for each region and vegetation type based on the most sensitive elements, such as changes in lichen species composition and N cycling. (C) 2010 Elsevier Ltd. All rights reserved.	10.1016/j.envpol.2010.12.019	0269-7491	1873-6424
Vasquez E.; Sheley R.; Svejcar T.	2008	Nitrogen enhances the competitive ability of cheatgrass (bromus tectotum) relative to native grasses	Invasive Plant Science and Management	1	3		287	295	Invasion by cheatgrass and the associated high fire frequency can displace native plant communities from a perennial to an annual grass driven system. Our overall objective of this study was to determine the potential to favor desired native perennial bunchgrasses over annual grasses by altering plant available mineral nitrogen (N). In the first study, we grew cheatgrass and three native bunch grasses (native grasses were combined in equal proportions) in an addition series experimental design and applied one of three N treatments (0, 137, and 280 mg N/kg soil). Regression models were used to derive the effects of intra- and interspecific competition on individual plant yield of cheatgrass and the native bunch grasses (combined). In our second study, we compared the absolute growth rate of the four plant species grown in isolation in a randomized complete block design for 109 days under the same soil N treatments as the competition study. Predicted mean average weight of isolated individuals increased with increasing soil N concentrations for both cheatgrass and the three native perennials (P < 0.05). Biomass of cheatgrass and its competitive ability increased with increasing soil N concentrations (P < 0.0001) compared to the combined native bunchgrasses. However, the greatest resource partitioning occurred at the 137 mg N/kg soil N treatment compared to the 0 (control) and 280 mg N/kg soil treatments, suggesting there may be a level of N that minimizes competition. In the second study, the absolute growth of cheatgrass grown in isolation also increased with increasing N levels (P = 0.0297). Results and ecological implications of this study suggest that increasing soil N leads to greater competitive ability of cheatgrass, and that it may be possible to favor desired plant communities by modifying soil nutrient levels.	10.1614/IPSM-08-062.1
Gooden, B; French, K	2014	Non-interactive effects of plant invasion and landscape modification on native communities	DIVERSITY AND DISTRIBUTIONS	20	6		626	639	Aim Biological invasions and anthropogenic habitat modification are considered to be the leading drivers of global environmental change, yet their synergistic impacts on native communities remain poorly understood. We tested the effects of an invasive grass, Stenotaphrum secundatum, on an endangered coastal swamp forest community across an anthropogenic land use gradient. We also investigated the relative importance of landscape versus local community attributes in mediating the effects of S.secundatum invasion on the community. Location Four hundred kilometres of the coastline of south-eastern Australia. Methods We compared the diversity, composition and recruitment of resident vegetation in 32 invaded and 32 non-invaded forest stands across an anthropogenic land use gradient. Local disturbance and environmental attributes of the forest (e.g. fire severity, litter abundance, canopy openness, vegetation structure) and adjacent landscape matrix (e.g. cover of forest, urban and agricultural land) were measured in detail at each site. Results Invasion was associated with substantial local extinctions of native plant species (i.e. 83% fewer species in invaded sites), altered community compositions and an 85% reduction in rates of woody plant recruitment. Local disturbances and environmental attributes of forest stands and adjacent landscape matrix were similar between invaded and native sites. Invasion caused a twofold increase in litter biomass, which we hypothesize is the primary mechanism by which the invader excludes native species. Landscape modification had no effect on the diversity of adjacent swamp forest. There was no interactive effect of landscape modification and invasion on the native community; species losses in response to invasion were high regardless of the condition of the adjacent matrix. Main conclusions We show that impacts of non-native species are not dependent on landscape context and, unexpectedly, that invasion by an alien plant poses a greater threat to diversity of endangered swamp forests than modification of the adjacent matrix.	10.1111/ddi.12178	1366-9516	1472-4642
Hardy, NG; Kuebbing, SE; Duguid, MC; Ashton, MS; Sheban, KC; Inman, SE; Martin, MP	2025	Non-native invasive plants in tropical dry forests: a global review of presence, impacts, and management	RESTORATION ECOLOGY	33	1				Tropical dry forests (TDF) are among the most-threatened terrestrial ecosystems, experiencing ongoing conversion to agricultural fields, pasture, and human settlements. Human disturbances are often precursors to invasion of ecosystems by non-native species, but research on invasion patterns in tropical ecosystems is sparse, and there is no comprehensive synthesis of invasive species in TDF. We conducted a review of published scientific literature to catalog and synthesize information about invasion by non-native plants in TDF ecosystems across the globe, drawing out patterns in the invasion of these ecosystems. We found that 130 invasive plant species were documented as present in TDF, but only 25 of these species were mentioned in three or more articles. Almost all 25 of these more-studied invasive species-mostly pasture grasses, woody legumes, and climbers-have been intentionally cultivated for agricultural or ornamental purposes. Many of these plants are native to open-canopy savanna or forest edge habitats and benefit from human-altered disturbance regimes (burning, grazing, and fuelwood and timber harvesting) of TDF fragments within agricultural landscapes. Field studies show that management approaches incorporating invasive removal, native plantings, and reduction in agricultural disturbance (e.g. ungulate fencing and fire control) simultaneously are often the most successful at reducing invasive plant cover. However, management studies in TDF have focused on a limited number of invasive species, and most were conducted in India and Hawaii. Global differences in TDF soils, natural fire regimes, and historic and current land use by humans influence modern biogeographic patterns of invasion and the feasibility of restoration options.	10.1111/rec.14288	1061-2971	1526-100X
Zeeman B.J.; Minden V.; Morgan J.W.	2018	Non-native plant cover and functional trait composition of urban temperate grasslands in relation to local- and landscape-scale road density	Biological Invasions	20	10		3025	3036	Globally, many natural grasslands are becoming increasingly urbanised, with non-native plants invading as local and regional environmental attributes are altered. Using multiple linear regression models, we examined the functional trait composition of non-native plants in 69 native urban grasslands in Melbourne, Australia, against the spatial attributes of remnant patches and the surrounding road network at multiple spatial scales. We predicted that (1) urbanisation favours non-native plants with evolved characteristics conferring resistance to urban environments, (2) high road density in the immediate vicinity of remnants drives high non-native functional diversity, and (3) non-native plants that spread and become abundant do so through an investment in competitive traits. Non-native plants contributed to 31% of total grassland cover, with regionally widespread species dominant within sites. Non-native perennial grass cover, rather than annual grass cover, was positively associated with road density across the urban landscape, and community-weighted Specific Leaf Area was negatively associated with road density. At local scales, non-native plant functional diversity was positively associated with road density in the immediate vicinity of grasslands. Urbanisation favoured non-native plants invested in persistence over resource acquisition, potentially in response to the urban climate and declines in fire frequency. Re-introducing historic fire regimes may therefore have the potential to be a key strategy in reducing competition from non-native plants. High non-native functional diversity in areas of high local road density was the expected response to high propagule pressure. Urban planning that protects grasslands from road encroachment may therefore reduce invasion. © 2018, Springer International Publishing AG, part of Springer Nature.	10.1007/s10530-018-1756-6
Thomson, DM; Meyer, WM; Whitcomb, IF	2021	Non-native plant removal and high rainfall years promote post-fire recovery of Artemisia californica in southern California sage scrub	PLOS ONE	16	7	e0254398			Non-native plant invasions, changes in fire regime, and increasing drought stress all pose important threats to biodiverse mediterranean-climate shrublands. These factors can also interact, with fire and drought potentially creating opportunities for non-native species to establish dominance before native shrubs recover. We carried out post-fire demographic monitoring of the common native shrub Artemisia californica in a southern California sage scrub fragment for 7 years, including several with very low rainfall. Experimental removals of non-native plants were included for the first 4 years. We quantified A. californica post-fire crown resprouting and seedling emergence, and tested effects of precipitation, non-native plants, and their interactions on seedling and adult survival. Only 7 A. californica were confirmed as resprouts; almost all individuals established after the fire from seedlings, with 90% of emergence occurring in the second growing year after fire (spring 2015). Higher spring precipitation increased both adult and seedling survival. Non-native grasses and forbs rapidly recolonized control plots, but the removal treatment reduced non-native cover by nearly 60%. For seedlings, non-native removal reduced the probability of dropping leaves by start of summer drought and increased survival both directly and through positive interactions with rainfall. Non-native removal also reduced mortality in smaller adult plants. By 2020, mean A. californica canopy area was nearly four times greater in non-native removal plots. These findings reinforce the high vulnerability of sage scrub habitat to post-fire loss of shrub cover and potential type conversion, particularly with increasing drought frequency and in stands and species with limited crown resprouting. Yet they also illustrate the potential for targeted management of non-natives immediately after fire to promote recovery of native shrubs in this increasingly endangered community.	10.1371/journal.pone.0254398	1932-6203
Sutherland, S; Nelson, CR	2010	Nonnative Plant Response to Silvicultural Treatments: A Model Based on Disturbance, Propagule Pressure, and Competitive Abilities	WESTERN JOURNAL OF APPLIED FORESTRY	25	1		27	33	Invasion by normative plants can result in substantial adverse effects on the functions of native forest ecosystems, including nutrient cycling and fire regimes. Thus, forest managers need to be aware of the potential impacts of management activities, including silvicultural treatments, on normative vegetation. To aid in that effort, we created a conceptual model of potential responses of normative plants to silvicultural treatments, used the model to make a general set of predictions, and tested our predictions against observed responses published in the scientific literature. Of a total of 42 studies that addressed the effects of silvicultural treatments on normative plants, 90% found a posttreatment increase in at least one normative plant species. All of the studies that assessed the effect of disturbance intensity on normative plants found that invasion success increased with increasing disturbance intensity or number of management entries. As predicted by the model, there was substantial among-species and among-site variation in normative plant responses to silvicultural treatments; variation in responses were probably driven by local conditions including propagule pressure, condition of the forest community, or characteristics of the local flora (native and normative species). Because species- and location-specific changes in normative plants are dependent on local conditions, local knowledge is important for predicting invasion potential. In addition, monitoring is essential for early detection of postharvest invasions and/or expansions of normative plants.	10.1093/wjaf/25.1.27	0885-6095	1938-3770
Aslan, CE; Dickson, BG	2020	Non-native plants exert strong but under-studied influence on fire dynamics	NEOBIOTA		61		47	64	Altered fire regimes are among the most destructive consequences of anthropogenic environmental change. Fires have increased in frequency in some regions, and invasion by fire-adapted non-native species has been identified as a major driver of this change, which results in a feedback cycle promoting further spread by the non-native species and diminishing occurrence of natives. We notice, however, that non-native species are often invoked in passing as a primary cause of changing fire dynamics, but that data supporting this claim are rarely presented. We therefore performed a meta-analysis of published literature to determine whether a significant relationship exists between non-native species presence and increased fire effects and risk, examined via various fire metrics. Our analysis detected a strongly significant difference between fire metrics associated with non-native and native species, with non-native species linked to enhanced fire effects and risk. However, only 30 papers discussing this linkage provided data to support it, and those quantitative studies examined only eight regions, five biome types, and a total of 22 unique non-native taxa. It is clear that we are only beginning to understand the relationship between non-native species and fire and that results drawn from an extremely limited set of contexts have been broadly applied in the literature. It is important for ecologists to continue to investigate drivers of changing fire regimes as factors such as climate change and land use change alter native and non-native fuels alike.	10.3897/neobiota.61.51141	1619-0033	1314-2488
Lindenmayer, DB; Wood, J; MacGregor, C; Hobbs, RJ; Catford, JA	2017	Non-target impacts of weed control on birds, mammals, and reptiles	ECOSPHERE	8	5	e01804			The impacts of invasive plant control on native animals are rarely evaluated. Using data from an eight-year study in southeastern Australia, we quantified the effects on native bird, mammal, and reptile species of (1) the abundance of the invasive Bitou Bush, Chrysanthemoides monilifera ssp. rotundata, and (2) a Bitou Bush control program, which involved repeated herbicide spraying interspersed with prescribed burning. We found that overall species richness of birds, mammals, and reptiles and the majority of individual vertebrate species were unresponsive to Bitou Bush cover and the number of plants. Two species including the nationally endangered Eastern Bristlebird (Dasyurus brachypterus) responded positively to measures of native vegetation cover following the control of Bitou Bush. Analyses of the effects of different components of the treatment protocol employed to control Bitou Bush revealed (1) no negative effects of spraying on vertebrate species richness; (2) negative effects of spraying on only one individual species (Scarlet Honeyeater); and (3) lower bird species richness but higher reptile species richness after fire. The occupancy of most individual vertebrates species was unaffected by burning; four species responded negatively and one positively to fire. Our study indicated that actions to remove Bitou Bush generally have few negative impacts on native vertebrates. We therefore suggest that controlling this highly invasive exotic plant species has only very limited negative impacts on vertebrate biota.	10.1002/ecs2.1804	2150-8925
Shinneman D.J.	2020	North American Sagebrush Steppe and Shrubland	Encyclopedia of the World's Biomes: Volumes 1-5				V3	505	The sagebrush (Artemisia spp.) biome extends throughout arid and semi-arid environments in the western U.S., stretching northward into southwestern Canada and eastward to the western Great Plains. The sagebrush biome primarily consists of sagebrush-steppe, with relatively abundant perennial bunchgrasses, and sagebrush shrublands that are generally more desert-like with sparser herbaceous cover. Big sagebrush (A. tridentata) is the most widely distributed species, but other sagebrush species are found throughout the biome, some in relatively distinct environments. Sagebrush communities range from almost pure sagebrush to a diverse mix of shrubs, grasses, and forbs, often with complex biological soil crust communities. Sagebrush ecosystems provide habitat for hundreds of species of conservation concern, including sagebrush-obligate wildlife such as the greater sage-grouse (Centrocercus urophasianus), a widely distributed species that is declining across most of its range, primarily due to deteriorating habitat quality. Roughly ?45% of the historical area of sagebrush steppe/shrublands has been lost due to human activities, including: over-grazing by livestock, clearing to enhance rangeland forage, energy development, roads, cropland conversion; altered fire regimes driven by invasive, fire-prone, annual plant species; and expansion of woodlands caused by land use and climate variability. Climate change will likely have significant future impacts on sagebrush ecosystems. Conservation of sagebrush ecosystems is critical for the myriad species supported, ecological services provided, and the iconic character of western U.S. landscapes, and will likely require enhanced efforts to restore and protect sagebrush habitat from detrimental land uses and wildfire. Scientific research can provide a better understanding of how interactions among various stressors affect sagebrush communities, and how to best manage and prioritize sagebrush habitats for conservation. © 2020 Elsevier Inc. All rights reserved.	10.1016/B978-0-12-409548-9.11982-7
Legge S.; Hayward M.; Weeks A.	2023	Novel Conservation Strategies to Conserve Australian Marsupials	American and Australasian Marsupials: An Evolutionary, Biogeographical, and Ecological Approach				1555	1584	The Australian marsupial fauna has been devastated in the past 250 years, mainly due to impacts from invasive mammalian predators (cats and foxes), although other threats such as invasive herbivores, habitat loss and fragmentation, changes to fire regimes, and now climate change have played a role. The profound and ongoing impact of invasive predators has driven substantial research and management innovation. Australia has been at the forefront of developing approaches to reduce the density and impacts of introduced predators and implementing novel and ambitious species conservation programs. A large and growing network of islands and mainland fenced areas, free of introduced predators (“havens”), has been critical for avoiding further species extinctions. Outside these havens, advances in toxin presentation and deployment have enabled cat and fox densities to be reduced over large areas. Substantial research and field trials have been carried out to understand how predator-prey interactions, and habitat quality management, can be used to reduce predation impacts on susceptible native species. Synthetic biology offers new opportunities to manage introduced predators, including potentially by using gene drives. Finally, the attenuation of the formerly large continuous ranges of many species to small, isolated population remnants (because of predation or other reasons) has also driven research and improvements in genetic and metapopulation management that will increase the chance of population persistence in the longer term. However, unless Australia continues to invest in research and innovative conservation actions, the plight of its priceless marsupial fauna will remain perilous. © Springer Nature Switzerland AG 2023.	10.1007/978-3-031-08419-5_56
Araújo, FVD; Duque, TS; Ferreira, EA; Pereira, IM; Souza, IM; Oliveira, FS; dos Santos, JB	2024	Nutrient Allocation and Growth Responses of Senegalia polyphylla under Varied Fertilizer Regimes for Effective Forest Recovery	PLANTS-BASEL	13	17	2420			To restore invaded areas, planting fast-growing native species such as Senegalia polyphylla (DC.) Britton & Rose (Fabaceae) is widely used. However, invasive grasses reduce light availability, alter fire regimes, and compete for water and nutrients, hindering the growth of native trees. Fertilization practices influence the competition dynamics between natives and invasives by altering soil fertility. Therefore, this study investigated the effects of mineral and organic fertilization on the nutritional status and growth of S. polyphylla cultivated during the first 120 days after transplanting. The experiment was conducted in a completely randomized design comprising five treatments and four replications, along with the unfertilized control (0-0%) as an additional treatment. Dystrophic red latosol and different proportions of mineral and organic fertilizers were used. The variables evaluated included dry mass of aboveground parts and roots, nutrient content in leaves, and nutrient use efficiency. The results showed that fertilizations with high nutrient concentrations (100-0% and 75-25%) resulted in greater accumulation of N, P, and K in the leaves, while balanced fertilization (50-50% and 25-75%) led to greater root dry mass. These results emphasize the importance of strategically choosing fertilizer formulations to promote the healthy development of seedlings in areas subject to interference from invasive grasses.	10.3390/plants13172420	2223-7747
Spoon, J; Arnold, R; Lefler, BJ; Milton, C	2015	NUWUVI (SOUTHERN PAIUTE), SHIFTING FIRE REGIMES, AND THE CARPENTER ONE FIRE IN THE SPRING MOUNTAINS NATIONAL RECREATION AREA, NEVADA	JOURNAL OF ETHNOBIOLOGY	35	1		85	110	This paper focuses on the 2013 Carpenter One Fire in the Spring Mountains National Recreation Area (SMNRA) to understand how linked social and ecological factors affect fire regimes in ecosystems that exist in close proximity to human settlement and places culturally significant to Indigenous peoples. Ignited in July, this fire ultimately spread to 11,283 ha and cost USD $18.5 million to contain and extinguish. Priority was placed on protecting various private landholdings within the National Forest and on its periphery, which included several seasonal, high-value vacation homes. Nuwuvi (Southern Paiute) consider the Spring Mountains landscape in Nevada to be their creation place and the center of their ancestral territory. Their oral history states that the Creator charged them with balancing the land, which is sentient and considered a close relative, at different points in time. This relationship includes a fire management model that creates small-scale landscape disturbances such as patch burns and fuels reduction, and protects fire-resilient trees. Assembling together ethnographic and United States Census data and literature, we argue that a decrease in indigenous fire management and a concurrent increase in fire suppression through Forest Service policy, old growth timber harvest, grazing, the introduction of nonnative invasive species, and private landholdings facilitated the unprecedented size and intensity of this wildfire. These circumstances are generalizable to many contexts in the American West. We conclude with recommendations for a Nuwuvi/Forest Service collaborative stewardship framework to conduct consultation on mutually compatible outcomes, including fuels reduction and controlled burns.	10.2993/0278-0771-35.1.85	0278-0771	2162-4496
Vose, JM; Elliott, KJ	2016	OAK, FIRE, AND GLOBAL CHANGE IN THE EASTERN USA: WHAT MIGHT THE FUTURE HOLD?	FIRE ECOLOGY	12	2		160	179	The pace of environmental and socioeconomic change over the past 100 years has been rapid. Changes in fire regimes, climate, and land use have shaped the structure and function of most forest ecosystems, including oak (Quercus spp. L.) forests in the eastern United States. New stressors such as air pollution and invasive species have contributed to and interacted with climate and fire to alter current forest conditions. While changing fire regimes have altered species composition of the current forest, oak regeneration is constrained by many factors that may affect future forests. Over the remainder of the twenty-first century, an accelerating pace of climate and socioeconomic changes will influence the future range of variation in Eastern oak forests. Some of these impacts will be direct, such as changes in tree growth rates, while other impacts will be indirect, such as new disturbance regimes. While it is likely that fire will be important in shaping oak forests in the twenty- first century, it is less clear exactly what that role will be. For example, it is uncertain whether our current scientific knowledge on the use of prescribed fire in oak forests will be applicable under novel climate and changing socioeconomic conditions. We propose that the combination of climate change, wildfire, and other disturbances will create stand conditions that favor oaks with or without management. However, management intervention (e.g., prescribed fire, thinning, or a combination) could reduce wildfire hazard, particularly in the wildland-urban interface, and create more desirable stand conditions that are resilient to future stressors such as changing precipitation patterns and warmer temperatures.	10.4996/fireecology.1202160	1933-9747
Chen, G; Metz, MR; Rizzo, DM; Dillon, WW; Meentemeyer, RK	2015	Object-based assessment of burn severity in diseased forests using high-spatial and high-spectral resolution MASTER airborne imagery	ISPRS JOURNAL OF PHOTOGRAMMETRY AND REMOTE SENSING	102			38	47	Forest ecosystems are subject to a variety of disturbances with increasing intensities and frequencies, which may permanently change the trajectories of forest recovery and disrupt the ecosystem services provided by trees. Fire and invasive species, especially exotic disease-causing pathogens and insects, are examples of disturbances that together could pose major threats to forest health. This study examines the impacts of fire and exotic disease (sudden oak death) on forests, with an emphasis on the assessment of post-fire burn severity in a forest where trees have experienced three stages of disease progression prefire: early-stage (trees retaining dried foliage and fine twigs), middle-stage (trees losing fine crown fuels), and late-stage (trees falling down). The research was conducted by applying Geographic Object-Based Image Analysis (GEOBIA) to MASTER airborne images that were acquired immediately following the fire for rapid assessment and contained both high-spatial (4 m) and high-spectral (50 bands) resolutions. Although GEOBIA has gradually become a standard tool for analyzing high-spatial resolution imagery, high-spectral resolution data (dozens to hundreds of bands) can dramatically reduce computation efficiency in the process of segmentation and object-based variable extraction, leading to complicated variable selection for succeeding modeling. Hence, we also assessed two widely used band reduction algorithms, PCA (principal component analysis) and MNF (minimum noise fraction), for the delineation of image objects and the subsequent performance of burn severity models using either PCA or MNF derived variables. To increase computation efficiency, only the top 5 PCA and MNF and top 10 PCA and MNF components were evaluated, which accounted for 10% and 20% of the total number of the original 50 spectral bands, respectively. Results show that if no band reduction was applied the models developed for the three stages of disease progression had relatively similar performance, where both spectral responses and texture contributed to burn assessments. However, the application of PCA and MNF introduced much greater variation among models across the three stages. For the early-stage disease progression, neither band reduction algorithms improved or retained the accuracy of burn severity modeling (except for the use of 10 MNF components). Compared to the no-band-reduction scenario, band reduction led to a greater level of overestimation of low-degree burns and underestimation of medium-degree burns, suggesting that the spectral variation removed by PCA and MNF was vital for distinguishing between the spectral reflectance from disease-induced dried crowns (still retaining high structural complexity) and fire ash. For the middle-stage, both algorithms improved the model R-2 values by 2-37%, while the late-stage models had comparable or better performance to those using the original 50 spectral bands. This could be explained by the loss of tree crowns enabling better signal penetration, thus leading to reduced spectral variation from canopies. Hence, spectral bands containing a high degree of random noise were correctly removed by the band reduction algorithms. Compared to the middle-stage, the late-stage forest stands were covered by large piles of fallen trees and branches, resulting in higher variability of MASTER imagery. The ability of band reduction to improve the model performance for these late-stage forest stands was reduced, because the valuable spectral variation representing the actual late-stage forest status was partially removed by both algorithms as noise. Our results indicate that PCA and MNF are promising for balancing computation efficiency and the performance of burn severity models in forest stands subject to the middle and late stages of sudden oak death disease progression. Compared to PCA, MNF dramatically reduced image spectral variation, generating larger image objects with less complexity of object shapes. Whereas, PCA-based models delivered superior performance in most evaluated cases suggesting that some key spectral variability contributing to the accuracy of burn severity models in diseased forests may have been removed together with true spectral noise through MNF transformations. Published by Elsevier B.V. on behalf of International Society for Photogrammetry and Remote Sensing, Inc. (ISPRS).	10.1016/j.isprsjprs.2015.01.004	0924-2716	1872-8235
Bryant, D; Bruce, MJ; Sinclair, SJ	2017	Observations of responses to re-introducing fire in a Basalt Plains grassland after the removal of grazing: Implications for restoration	ECOLOGICAL MANAGEMENT & RESTORATION	18	3		239	245	Natural grasslands in southern Australia commonly exist in altered states. One widespread altered state is grassland pasture dominated by cool-season (C3) native grasses maintained by ongoing grazing. This study explores the consequences of removing grazing and introducing fire as a conservation management tool for such a site. We examined the abundance of two native and three exotic species, across a mosaic of fire regimes that occurred over a three-year period: unburnt, summer wild-fire (>2years previous), autumn management fire (<1year previously) and burnt in both fires. Given that one aim of conservation management is to increase native species at the expense of exotics, the impacts of the fires were largely positive. Native grasses were at higher cover levels in the fire-managed vegetation than in the unburnt vegetation. Of the three exotic species, one was consistently at lower density in the burnt plots compared to the unburnt plots, while the others were lower only in those plots burnt in summer. The results show that the response of a species varies significantly between different fire events, and that the effects of one fire can persist through subsequent fires. Importantly, some of the effects were large, with changes in the density of plants of over 100-fold. Fire is potentially a cost-effective tool to assist the ecological restoration of retired grassland pastures at large scales.	10.1111/emr.12268	1442-7001	1442-8903
Holbrook, JD; Arkle, RS; Rachlow, JL; Vierling, KT; Pilliod, DS; Wiest, MM	2016	Occupancy and abundance of predator and prey: implications of the fire-cheatgrass cycle in sagebrush ecosystems	ECOSPHERE	7	6	e01307			Sagebrush (Artemisia tridentata) ecosystems are declining due to biological invasions and changes in fire regimes. Understanding how ecosystem changes influence functionally important animals such as ecosystem engineers is essential to conserve ecological functions. American badgers (Taxidea taxus) are an apex predator and ecosystem engineer in that they redistribute large amounts of soil within sagebrush ecosystems. Piute ground squirrels (Urocitellus mollis) are also an ecosystem engineer as well as an essential prey resource for many predators, including badgers. Our research objective was to evaluate the relative importance of biological invasions and fire, abiotic factors, and biotic factors on badgers and ground squirrels. We sampled 163 1-ha plots during April-June across a gradient of burn histories within a 1962 km(2) study area in southern Idaho, USA. At each plot, we characterized occupancy of ground squirrels and badgers and relative abundance of ground squirrels. Additionally, we characterized soil texture, climate, connectivity and dispersal potential, fire frequency, grazing, and cover of many plant species including a highly invasive exotic annual grass (cheatgrass; Bromus tectorum). We used an integrated approach to evaluate competing hypotheses concerning factors influencing occupancy and abundance. Results suggested that occupancy of ground squirrels was positively associated with long-term precipitation, dispersal potential, and fine-grained soil. Abundance of ground squirrels was positively associated with fine-grained soil, but negatively associated with cheatgrass, fire frequency, agriculture, and shrub cover. Badger occupancy was positively associated with ground squirrel occupancy and agriculture, which indicated affinity to prey. Our results provide insight into the relative influence of abiotic and biotic factors on predator and prey, and highlight how effects change across different population parameters. Our research suggests that widespread environmental change within sagebrush ecosystems, especially the fire-cheatgrass cycle (e.g., invasion of cheatgrass and increased fire frequency) and human land disturbances, are directly and indirectly influencing ground squirrels and badgers. However, we also found evidence that efforts to mitigate these stressors, for example, establishing bunchgrasses postfire, may provide targeted conservation strategies that promote these species and thus preserve the burrowing and trophic functions they provide.	10.1002/ecs2.1307	2150-8925
McHugh, D; Goldingay, RL; Letnic, M	2022	Occupancy and co-occurrence patterns of endemic mammals and introduced predators across a broad geographical gradient in eastern Australia	BIODIVERSITY AND CONSERVATION	31	3		989	1021	Invasive predators, land clearing and altered fire regimes have been implicated in species decline and extinction worldwide. Enhanced knowledge of how these factors interact and influence medium-sized mammals is warranted. We tested three hypotheses using occupancy data for a diverse mammal assemblage including three threatened species, five common species, two introduced mesopredators and an apex predator in eastern Australia. We hypothesised that occupancy of mammal species within the assemblage would be influenced by (i) the physical environment (rainfall, vegetation type and elevation), (ii) habitat disturbance (number of fires and habitat fragmentation) and (iii) mesopredator release, whereby occupancy and/or detection of medium-sized mammals are influenced by mesopredators, the feral cat (Felis catus) and the red fox (Vulpes vulpes), which are influenced by an apex predator, the dingo (Canis familiaris). We utilised camera-trapping data from 173 sites (692 camera locations) across a north-south gradient spanning similar to 1500 km in eastern Australia. Although hypotheses i (physical environment) and ii (habitat disturbance) are not mutually exclusive, we show that the variables considered in each were only weakly correlated. We conducted occupancy modelling to investigate the physical environment and habitat disturbance hypotheses. We conducted co-occurrence modelling to investigate interactions between species. The physical environment hypothesis best supported occupancy models for six mammal species: red-necked pademelon (Thylogale thetis), bandicoots (Isoodon macrourus and Perameles nasuta), swamp wallaby (Wallabies bicolor), rednecked wallaby (Macropus rufogriseus), eastern grey kangaroo (Macropus giganteus) and feral cat. The disturbance hypothesis best supported occupancy models for four mammal species: long-nosed potoroo (Potorous tridactylus), red-necked pademelon and both mesopredators. Support for the mesopredator release hypothesis was equivocal. Large macropods showed site avoidance towards the red fox. Four species showed higher detection at sites where mesopredators were not detected. The fox showed a negative detection interaction to the dingo and the cat did not. Our study highlights how factors such as rainfall, land clearing, elevation and number of fires influence the occupancy of species within a diverse mammal assemblage at the macroecological scale. Our findings have implications for the conservation of threatened species in managed landscapes and suggestions for further research following the recent 2019-2020 wildfires.	10.1007/s10531-022-02374-0	0960-3115	1572-9710
Moreira, F; Ferreira, A; Abrantes, N; Catry, F; Fernandes, P; Roxo, L; Keizer, JJ; Silva, J	2013	Occurrence of native and exotic invasive trees in burned pine and eucalypt plantations: Implications for post-fire forest conversion	ECOLOGICAL ENGINEERING	58			296	302	Post-fire management objectives for monospecific forest plantations may include conversion to native broadleaved or mixed forests for purposes of diversification of forestry production, enhancing biodiversity and cultural value, or reducing biotic and abiotic hazards. Thus, the potential for post-fire conversion needs to be assessed as a first step in planning such conversion. On the other hand, fire occurrence may foster invasion by exotic species and this equally needs to be assessed when planning post-fire management. We have surveyed 284 plots of the more common plantation types in Portugal (maritime pine and eucalypt) five years after they were burned. We describe the occurrence patterns of native and exotic tree species, and relate these to plantation type, ecological region, previous fire disturbance frequency, and type of post-fire management actions. We have identified 19 native tree species in ca. 50% of the burned plantations, showing that there is potential for post-fire conversion. Ecological region and post-fire management actions involving soil or understory disturbance were the more important drivers of native species occurrence. Four alien woody species occurred in 10% of the plots, indicating that they now constitute a factual risk in post-fire land management in the country. Unlike native species, where post-fire management negatively impacted on their occurrence, alien species were more prevalent in burned plantations where post-fire operations disturbing vegetation or soil had occurred. The fact that the typical post-fire management practices in these planted forests (salvage logging, understory removal and soil tilling) hindered native species recovery but enhanced invasive exotics creates a conundrum that needs careful consideration when planning post-fire interventions. (C) 2013 Elsevier B.V. All rights reserved.	10.1016/j.ecoleng.2013.07.014	0925-8574	1872-6992
Cremona T.; Banks S.C.; Davies H.F.; Geyle H.M.; Penton C.E.; Stobo-Wilson A.M.; von Takach B.; Trewella G.J.; Murphy B.P.	2022	On the Brink of Extinction: The Small Mammal Decline in Northern Australia	Imperiled: The Encyclopedia of Conservation: Volume 1-3				245	252	Australia, a continent recognized globally for its unique, endemic fauna, has a lamentable record of historic mammal extinctions. In the past 250years, Australia has lost at least 34 mammal species, with many more species now threatened, or with greatly diminished geographic distributions. Due to its productive environment and limited land-clearing, northern Australia was long considered a safe-haven for small mammals. However, over the past 30years there has been a severe decline in the abundance and diversity of mammals across these relatively intact landscapes. Such declines appear to be most severe in the drier, inland regions with many species contracting to coastal regions. Like earlier declines in central and southern Australia, small mammals weighing between 35 and 5500g are disproportionately represented in the current declines in northern Australia. Changed fire regimes, introduced herbivores and predators (primarily feral cats [Felis catus]) are the main factors driving contemporary declines. Despite the rapid loss of small mammals across most of northern Australia, some isolated regions still support relatively stable populations of threatened mammals. Furthermore, there is growing evidence to suggest that active management of fire and introduced herbivores can benefit small mammals. Conservation of northern Australia’s small mammals may be an achievable goal if driven by scientific and Indigenous knowledge, and evidence-based management actions. © 2022 Elsevier Inc. All rights reserved	10.1016/B978-0-12-821139-7.00143-4
Van Etten E.J.B.; Burrows N.D.	2018	On the ecology of Australia’s arid zone: ‘Fire regimes and ecology of arid Australia’	On the Ecology of Australia's Arid Zone				243	282	Although fire is a widespread phenomenon and major ecosystem disturbance at the global scale, fire is a relatively rare event in much of the arid lands as rainfall and productivity are generally too low to support the dense vegetation and continuous fuel needed to sustain fires (Pausas and Bradstock 2007; Pausas and Ribeiro 2013). There are exceptions to this, such as landscapes dominated by xerophytic perennial grasses, where infrequent periods with above-average rainfall can result in exceptional grass and herb growth or where invasive species, particularly alien grasses, enhance fuel loads (Greenville et al. 2009; Keeley et al. 2012; Balch et al. 2013). Changes in land management (e.g. reduction in grazing, land abandonment), climate change and increased atmospheric CO 2 concentrations have also been linked to increased fire activity in arid zones across the globe (Bond and Midgley 2012; Pausas and Fernández-Muñoz 2012; Bachelet et al. 2016). © Springer International Publishing AG, part of Springer Nature 2018.	10.1007/978-3-319-93943-8_10
Bleicher, SS; Dickman, CR	2020	On the landscape of fear: shelters affect foraging by dunnarts (Marsupialia, Sminthopsis spp.) in a sandridge desert environment	JOURNAL OF MAMMALOGY	101	1		281	290	Disturbances such as fire reduce the structural complexity of terrestrial habitats, increasing the risk of predation for small prey species. The postfire effect of predation has especially deleterious effects in Australian habitats owing to the presence of invasive mammalian predators, the red fox (Vulpes vulpes) and feral cat (Felis catus), that rapidly exploit burned habitats. Here, we investigated whether the provision of artificial shelter could alleviate the risk of predation perceived by two species of small marsupial, the dunnarts Sminthopsis hirtipes and S. youngsoni, in open postfire habitat in the sandridge system of the Simpson Desert, central Australia. We installed artificial shelters constructed from wire mesh that allowed passage of the dunnarts but not of their predators at one site, and measured and compared the perceived risk of predation by the dunnarts there with those on a control site using optimal patch-use theory (giving-up densities, GUDs). GUDs were lower near artificial shelters than away from them, and near dune crests where dunnarts typically forage, suggesting that the shelters acted as corridors for dunnarts to move up to the crests from burrows in the swales. Foraging was lower near the crest in the control plot. Two-day foraging bouts were observed in dunnart activity, with recruitment to GUD stations occurring a day earlier in the augmented shelter plot. Despite these results, the effects of the shelters were localized and not evident at the landscape scale, with GUDs reduced also in proximity to sparse natural cover in the form of regenerating spinifex grass hummocks. Mapping dunnart habitat use using the landscape of fear (LOF) framework confirmed that animals perceived safety near shelter and risk away from it. We concluded that the LOF framework can usefully assess real-time behavioral responses of animals to management interventions in situations where demographic responses take longer to occur.	10.1093/jmammal/gyz195	0022-2372	1545-1542
Young, LM; Norton, DA; Lambert, MT	2016	One hundred years of vegetation change at Cass, eastern South Island high country	NEW ZEALAND JOURNAL OF ECOLOGY	40	3		289	301	Fire, pastoral farming and exotic species have been major drivers of vegetation change in the eastern South Island high country since human arrival. More recently, fire frequency and grazing intensity have declined allowing regeneration of previously suppressed woody elements in some areas, such as our 1775 ha Cass study site. We collected vegetation and abiotic data from 117 Recce plots (10 x 10 m) using an objective grid-based network to classify the vegetation, determine factors influencing vegetation pattern, discuss long-term vegetation changes and assess the role of exotic species. Hierarchical cluster analysis and ordination on compositional data revealed seven broad vegetation types: grassland, mixed shrubland, manuka shrubland, mountain beech forest, gorse shrubland, wetlands and subalpine vegetation. Within four of these types (mixed shrubland, grassland, subalpine, wetlands) distinct subtypes were also identified. There was evidence for compositional structuring based on altitude and slope. Two vegetation types were characterised by exotic species (gorse shrubland, grassland), with exotic species more common at lower elevations and on gentle slopes. While short tussock grassland dominated the Cass landscape in the early twentieth century, having been induced by burning and grazing, it only dominates 8% of the landscape today. Native woody vegetation (predominantly shrubland) is now the dominant land cover at Cass. As long as fire is excluded, grazing is limited (but not necessarily eliminated) and exotic woody species are controlled, is it likely that these transitional shrublands will be replaced by mountain beech forest in the longer-term. Similar patterns of recovery of native woody elements are likely to occur more widely in similar high country environments in the absence of fire and with careful management of grazing and exotic woody plants.	10.20417/nzjecol.40.38	0110-6465	1177-7788
Bódis J.; Fülöp B.; Lábadi V.; Mészáros A.; Pacsai B.; Svajda P.; Valkó O.; Kelemen A.	2021	One year of conservation management is not sufficient for increasing the conservation value of abandoned fen meadows; [Ein Jahr Naturschutzmanagement reicht nicht aus, um den ökologischen Wert brachgefallener Niedermoorwiesen zu erhöhen]	Tuexenia	41			381	394	In Central Europe many grasslands are threatened by the abandonment of traditional land use, lead-ing to litter accumulation and encroachment of competitive grasses, woody and invasive species, ulti-mately causing the loss of biodiversity in the long run. Resumption of traditional management practices might reverse the negative effects of abandonment, but can be challenging in the current socio-economic context, especially in habitats providing poor-quality forage, such as fen meadows. Given the limited resources of nature conservation agencies, it is crucial to find proper alternative management options to tackle the complex conservation problems these habitats are facing. We studied three sampling sites in an abandoned fen meadow in West Hungary that are subjected to litter accumulation and the encroachment of competitive grasses, shrubs and the invasive giant golden-rod (Solidago gigantea). In a baseline survey in 2019, we evaluated the relationship between the above-mentioned threat factors and conservation value indicators (i.e. Shannon diversity, herbaceous species richness, cover of forbs, number of flowering shoots of forbs, naturalness score and forage quality). In a field experiment we used the BACI (Before-After-Control-Impact) design to study the effects of a traditional (mowing) and two alternative (mowing without hay removal, burning) conservation measures and no management (control) on the threat factors and conservation value indicators. We tested the short-term effects of these management types on all dependent variables measured in 2020 by using generalised linear mixed-effect models. In our study system the purple moor-grass (Molinia arundinacea) as dominant species had the most significant negative impact, affecting four out of the six conservation value indicators studied. Litter accumulation had significant negative effects on three indicators. We found that the single application of the tested treatments was not successful in reaching the conservation targets, neither in terms of mitigating the threat factors nor in increasing the conservation value indicators. Mowing and burning treatments both reduced the amount of litter, but the cover of Molinia (the strongest predictor of the conservation value indicators) was unaffected by all treatment types. As a consequence, we did not detect any effects of the treatments on the indicators of conservation value one year after the treatments. It is likely that repeated treatments are necessary to achieve positive changes in conservation value. Another possible explanation is that the applied treatments did not target the most influential threat factor, i.e. the encroachment of Molinia. Therefore, we recommend determining the most influential threat factors first before applying resource-consuming conservation management treatments in grass-lands facing multiple threat factors. © 2021. Tuexenia. All rights reserved.	10.14471/2021.41.015
Woinarski, JCZ; Burbidge, AA; Harrison, PL	2015	Ongoing unraveling of a continental fauna: Decline and extinction of Australian mammals since European settlement	PROCEEDINGS OF THE NATIONAL ACADEMY OF SCIENCES OF THE UNITED STATES OF AMERICA	112	15		4531	4540	The highly distinctive and mostly endemic Australian land mammal fauna has suffered an extraordinary rate of extinction (>10% of the 273 endemic terrestrial species) over the last similar to 200 y: in comparison, only one native land mammal from continental North America became extinct since European settlement. A further 21% of Australian endemic land mammal species are now assessed to be threatened, indicating that the rate of loss (of one to two extinctions per decade) is likely to continue. Australia's marine mammals have fared better overall, but status assessment for them is seriously impeded by lack of information. Much of the loss of Australian land mammal fauna (particularly in the vast deserts and tropical savannas) has been in areas that are remote from human population centers and recognized as relatively unmodified at global scale. In contrast to general patterns of extinction on other continents where the main cause is habitat loss, hunting, and impacts of human development, particularly in areas of high and increasing human population pressures, the loss of Australian land mammals is most likely due primarily to predation by introduced species, particularly the feral cat, Felis catus, and European red fox, Vulpes vulpes, and changed fire regimes.	10.1073/pnas.1417301112	0027-8424
Chambers, JC; Brooks, ML; Germino, MJ; Maestas, JD; Board, DI; Jones, MO; Allred, BW	2019	Operationalizing Resilience and Resistance Concepts to Address Invasive Grass-Fire Cycles	FRONTIERS IN ECOLOGY AND EVOLUTION	7		185			Plant invasions can affect fuel characteristics, fire behavior, and fire regimes resulting in invasive plant-fire cycles and alternative, self-perpetuating states that can be difficult, if not impossible, to reverse. Concepts related to general resilience to disturbance and resistance to invasive plants provide the basis for managing landscapes to increase their capacity to reorganize and adjust following fire, while concepts related to spatial resilience provide the basis for managing landscapes to conserve resources and habitats and maintain connectivity. New, spatially explicit approaches and decision-tools enable managers to understand and evaluate general and spatial resilience to fire and resistance to invasive grasses across large landscapes in arid and semi-arid shrublands and woodlands. These approaches and tools provide the capacity to locate management actions strategically to prevent development of invasive grass-fire cycles and maintain or improve resources and habitats. In this review, we discuss the factors that influence fire regimes, general and spatial resilience to fire, resistance to invasive annual grasses, and thus invasive grass-fire cycles in global arid and semi-arid shrublands and woodlands. The Cold Deserts, Mediterranean Ecoregion, and Warm Deserts of North America are used as model systems to describe how and why resilience to disturbance and resistance to invasive annuals differ over large landscapes. The Cold Deserts are used to illustrate an approach and decision tools for prioritizing areas on the landscape for management actions to prevent development of invasive grass-fire cycles and protect high value resources and habitats and for determining effective management strategies. The concepts and approach herein represent a paradigm shift in the management of these ecosystems, which allows managers to use geospatial tools to identify resilience to disturbance and resistance to invasive plants in order to target conservation and restoration actions where they will provide the greatest benefits.	10.3389/fevo.2019.00185	2296-701X
Arasumani, M; Bunyan, M; Robin, VV	2021	Opportunities and challenges in using remote sensing for invasive tree species management, and in the identification of restoration sites in tropical montane grasslands	JOURNAL OF ENVIRONMENTAL MANAGEMENT	280		111759			Tropical montane grasslands (TMG) support biodiverse and endemic taxa and provide vital ecosystem services to downstream communities. Nevertheless, invasive alien tree species across the world have threatened tropical grasslands and grassland endemic species. In India, TMG in the Shola Sky Islands of the Western Ghats have been reduced due to exotic tree invasions (Acacias, Pines, and Eucalyptus species). The loss of grassland habitat has, in turn, reduced the range sizes of species endemic to grasslands (plants, birds, amphibians, and mammals), driving some populations to local extinction. Grassland conversion to exotic trees has also impacted ecosystem services in the Western Ghats. Conserving existing grassland and restoring invaded habitat is critical to reverse these losses. This research focused on identifying grassland restoration sites using satellite images with a high spatial resolution (RapidEye). We used an object-oriented Random Forest classification to map the area for grassland restoration. We identified an area of 254 sq. km. as suitable for grassland restoration and an area of 362 sq. km. for grassland conservation and preventing invasion by exotic tree species. For restoration, we recommend careful removal of young and isolated exotic trees at the invasion front and restoring grasslands, instead of removing dense stands of mature exotic trees. Although our limited data indicate that areas with low fire frequency tend to be invaded, and areas invaded by exotic trees tend to burn at higher intensities, we recommend a broader investigation of these patterns to critically examine a potential role for the use of fire in invasive species management. We assume that removing exotic tree species in the identified restoration sites and restoring the grassland will help recover lost habitat and ensure the viability of indigenous and endemic species and increase streamflow.	10.1016/j.jenvman.2020.111759	0301-4797	1095-8630
Carlsen, TM; Espeland, EK; Paterson, LE; MacQueen, DH	2017	Optimal prescribed burn frequency to manage foundation California perennial grass species and enhance native flora	BIODIVERSITY AND CONSERVATION	26	11		2627	2656	Grasslands can be diverse assemblages of grasses and forbs but not much is known how perennial grass species management affects native plant diversity except in a few instances. We studied the use of late-spring prescribed burns over a span of 11 years where the perennial grass Poa secunda was the foundation species, with four additional years of measurements after the final burn. We evaluated burn effects on P. secunda, the rare native annual forb Amsinckia grandiflora and local native and exotic species. Annual burning maintained P. secunda number, resulted in significant expansion, the lowest thatch and exotic grass cover, the highest percentage of bare ground, but also the lowest native forb and highest exotic forb cover. Burning approximately every 3 years maintained a lower number of P. secunda plants, allowed for expansion, and resulted in the highest native forb cover with a low exotic grass cover. Burning approximately every 5 years and the control (burned once from a wildfire) resulted in a decline in P. secunda number, the highest exotic grass and thatch cover and the lowest percentage of bare ground. P. secunda numbers were maintained up to 4 years after the final burn. While local native forbs benefited from burning approximately every 3 years, planted A. grandiflora performed best in the control treatment. A. grandiflora did not occur naturally at the site; therefore, no seed bank was present to provide across-year protection from the effects of the burns. Thus,perennial grass species management must also consider other native species life history and phenology to enhance native flora diversity.	10.1007/s10531-017-1376-y	0960-3115	1572-9710
Regan, TJ; Chadès, I; Possingham, HP	2011	Optimally managing under imperfect detection: a method for plant invasions	JOURNAL OF APPLIED ECOLOGY	48	1		76	85	P>1. Failing to account for uncertainty in the detection of invasive plants may lead to inefficient management strategies and wasted resources. Smart strategies to manage plant invasions requires consideration of the economic costs and benefits, and plant life-history characteristics as well as imperfect detection. 2. We develop a partially observable Markov decision process (POMDP) to provide optimal management actions when we are uncertain about the presence of invasive plants. The optimal strategy depends on the probability of being in a particular state. We ask the question, 'When is it preferable to use a less efficient, less costly action to a more efficient, more costly action?' We apply the POMDP to branched broomrape Orobanche ramosa, a parasitic plant species at the centre of a national eradication campaign in South Australia. 3. The optimal strategy depends on the ability to detect the invasive species and the location of the infested site. For high detection rates, if the site is a satellite infestation, management should employ the more efficient, more costly action (i.e. soil fumigation) the year the weed is detected followed by monitoring. When the detection probability is low, then it is optimal to employ the less efficient, low cost action (i.e. host denial) in the years the species is not detected. For sites in the centre of the infestation, management should employ the less costly, less efficient action. While the optimal strategy is insensitive to colonization, the likelihood of local eradication diminishes as colonization probability increases, highlighting the importance of limiting colonization if eradication is to be achieved. 4. Synthesis and applications. Providing decision support for managing ecological systems is a key role of applied research. Formulating this support within a decision theory context provides a framework for good decision-making. The POMDP model is a novel decision support tool for optimal sequential decision making when invasive plants are difficult to detect. The model can determine the best management action to employ based on the location of the infestation and can inform when to switch to alternative management actions that buffer against imperfect detection.	10.1111/j.1365-2664.2010.01915.x	0021-8901	1365-2664
Wood, CM	2022	Optimizing landscape-scale monitoring programmes to detect the effects of megafires	DIVERSITY AND DISTRIBUTIONS	28	3		479	492	Aim By virtue of their spatial extent, landscape-scale monitoring programmes may be well-suited to support before-after/control-impact (BACI) studies of major disturbances such as megafires, but they may only have a few affected sites, reducing statistical power. I tested whether a variety of hypothetical but logistically plausible survey designs could provide statistically powerful assessments of hypothetical but empirically based population responses to megafire. Location Simulation focused on fire-prone forests. Methods I varied the number of affected sites, detection probability, baseline occupancy and species' responses to fire to create 72 monitoring scenarios. I then simulated 10 years of site occupancy data in which a megafire or other disturbance occurred between years 5 and 6 (n = 500 iterations). Results Statistical power to correctly reject the null hypothesis of no population response to megafire was high (mean across all scenarios = 0.78), but power to identify the correct population response (e.g. post-fire occupancy declined and then recovered) was low (mean = 0.29). Statistical power to not underestimate the effect of a megafire on site occupancy was fairly high (mean = 0.66), but power to accurately estimate site occupancy was low (mean = 0.25). Statistical power increased with the number of affected sites (i.e., sample size) and with the intensity of the focal species' response to megafire. Case study simulations based on an existing acoustic monitoring programme in the Sierra Nevada, USA, indicate that it is likely to identify Spotted Owl and Black-backed Woodpecker population responses to megafires. Researchers can use the included simulation tutorial to implement their own power analyses. Main conclusions Landscape-scale monitoring programmes can identify population changes following megafires, but cannot reliably produce nuanced results, especially with only five years of post-fire data. Smaller-bodied species, which could be studied at more sites, are likely to be better focal species for megafire BACI studies. Aggregating landscape-scale studies' sampling coverage across many fire footprints to study the overall effects of megafires-rather than the effects of individual fires-may be a more informative approach.	10.1111/ddi.13308	1366-9516	1472-4642
Baxter, PWJ; Possingham, HP	2011	Optimizing search strategies for invasive pests: learn before you leap	JOURNAL OF APPLIED ECOLOGY	48	1		86	95	P>1. Strategic searching for invasive pests presents a formidable challenge for conservation managers. Limited funding can necessitate choosing between surveying many sites cursorily, or focussing intensively on fewer sites. While existing knowledge may help to target more likely sites, e.g. with species distribution models (maps), this knowledge is not flawless and improving it also requires management investment. 2. In a rare example of trading-off action against knowledge gain, we combine search coverage and accuracy, and its future improvement, within a single optimisation framework. More specifically we examine under which circumstances managers should adopt one of two search-and-control strategies (cursory or focussed), and when they should divert funding to improving knowledge, making better predictive maps that benefit future searches. 3. We use a family of Receiver Operating Characteristic curves to reflect the quality of maps that direct search efforts. We demonstrate our framework by linking these to a logistic model of invasive spread such as that for the red imported fire ant Solenopsis invicta in south-east Queensland, Australia. 4. Cursory widespread searching is only optimal if the pest is already widespread or knowledge is poor, otherwise focussed searching exploiting the map is preferable. For longer management timeframes, eradication is more likely if funds are initially devoted to improving knowledge, even if this results in a short-term explosion of the pest population. 5. Synthesis and applications. By combining trade-offs between knowledge acquisition and utilization, managers can better focus - and justify - their spending to achieve optimal results in invasive control efforts. This framework can improve the efficiency of any ecological management that relies on predicting occurrence.	10.1111/j.1365-2664.2010.01893.x	0021-8901	1365-2664
Pavlovic, NB; Leicht-Young, SA; Grundel, R	2016	Oriental bittersweet (Celastrus orbiculatus): Spreading by fire	FOREST ECOLOGY AND MANAGEMENT	364			183	194	In many forest ecosystems, fire is critical in maintaining indigenous plant communities, but can either promote or arrest the spread of invasive species depending on their regeneration niche and resprouting ability. We examined the effects of cutting and burning treatments on the vegetative response (cover, stem density) and root resources of Oriental bittersweet (Celastrus orbiculatus), a liana invasive to North America that was introduced from East Asia. Treatments were control, spring cut, spring burn, spring cut & burn, summer cut, fall cut, fall burn, fall cut & burn, and fall herbicide. Cover was reduced the greatest by herbicide and summer cutting treatments, but increased more in the second year on moraine soils than on sandy soils. Burning and cutting & burning combined resulted in a resprout density four times greater than stem density prior to treatment for stems <2.5 mm diameter than cutting alone. For stems, across all diameter classes, there was a more than 100% increase in stem density with burning and almost a 300% increase in stem density with cutting & burning in the spring. Density of resprouts and root-suckers, and survival increased with increasing stem size. While cutting of C orbiculatus during the growing season (summer) reduced total nonstructural carbohydrates by 50% below early growing season levels and 75% below dormant season levels, burning did not significantly reduce total nonstructural carbohydrates. Thus, Oriental bittersweet is quite responsive to burning as a disturbance and resprouting and root-suckering creates additional opportunities for growth and attainment of the forest canopy. The positive response of Oriental bittersweet to burning has important implications for management of invasive lianas in fire-dependent forest landscapes. Published by Elsevier B.V.	10.1016/j.foreco.2015.12.036	0378-1127	1872-7042
Eisenberg, C; Anderson, CL; Collingwood, A; Sissons, R; Dunn, CJ; Meigs, GW; Hibbs, DE; Murphy, S; Kuiper, SD; SpearChief-Morris, J; Bear, LL; Johnston, B; Edson, CB	2019	Out of the Ashes: Ecological Resilience to Extreme Wildfire, Prescribed Burns, and Indigenous Burning in Ecosystems	FRONTIERS IN ECOLOGY AND EVOLUTION	7		436			Until Euro-American colonization, Indigenous people used fire to modify eco-cultural systems, developing robust Traditional Ecological Knowledge (TEK). Since 1980, wildfire activity has increased due to fire suppression and climate change. In 2017, in Waterton Lakes National Park, AB, the Kenow wildfire burned 19,303 ha, exhibiting extreme fire behavior. It affected forests and the Eskerine Complex, a native-grass prairie treated with prescribed burns since 2006 to reduce aspen (Populus tremuloides) encroachment linked to fire suppression and bison (Bison bison bison) extirpation. One year post-fire, the Kenow wildfire caused vigorous aspen sprouting, altered stand structure to an early-seral state and changed dominant land cover from grass to mineral soil. It did not change aspen-cover extent or cause non-native grass eruption, but it reduced native-grass diversity and produced more pronounced shifts in ecosystem structure and biodiversity than the prescribed burn. The 2017 Kenow wildfire and prescribed burns differed in phenological timing, scale, and severity. Prescribed burns occurred in late spring, with little fuel available, while the Kenow wildfire occurred in late summer, with abundant fuel-amplifying the difference in severity. As in other climate-limited fire regimes, prescribed burns treatments did not mitigate the severity of the Kenow wildfire. To more effectively reduce the extent of aspen cover, future prescribed burns in this system could be applied in the late season. Incorporating TEK in adaptive co-management can help create ecosystems more resilient to fire and pervasive stressors such as invasive plants, provided one contextualizes current conditions and how they differ from historical conditions.	10.3389/fevo.2019.00436	2296-701X
Dudney, J; York, RA; Tubbesing, CL; Roughton, AT; Foster, D; Stephens, SL; Battles, JJ	2021	Overstory removal and biological legacies influence long-term forest management outcomes on introduced species and native shrubs	FOREST ECOLOGY AND MANAGEMENT	491		119149			Forests in the western United States are actively managed to increase resilience to fire and extract timber resources. Disturbance from these management activities, however, may reduce forest resilience to invasion and promote shrub expansion, which could compromise treatment efficacy in the long-term. To assess mid- and long-term impacts of forest management practices, we coupled a field experiment with a chronosequence of patch cuts (similar to 0.5 ha cuts) located at Blodgett Forest Research Station in the north-central Sierra Nevada. The field experiment, which was part of the national Fire and Fire Surrogate (FFS) study, compared three fuel treatments to control plots 12-13 years post-treatment. Fuel treatments included mechanical thinning, prescribed fire (that burned twice), and mechanical thinning plus fire. In contrast, the chronosequence assessed the impacts of patch cuts on vegetation across 33 years. The FFS fuel treatments led to increases in introduced species richness initially and in the mid-term. Introduced species richness and cover in the fuel treatments, however, were considerably lower than in patch cuts, which reached over 100% cover six years post-harvesting. In addition, while fuel treatments initially reduced shrub cover and richness, shrubs increased significantly in all fuel treatments in the mid-term. Understory vegetation dynamics in the fuel treatments were influenced by pre-treatment flora richness and cover. In contrast, overstory removal was likely the strongest driver of high invasion in patch cuts within the first ten years, suggesting that severe disturbance (e.g., 100% removal of the overstory) may overwhelm biological legacies. Finally, overstory canopy was significantly and negatively associated with introduced species in the fuel treatments and the patch cuts, highlighting that canopy gap dynamics likely influenced invasion in this system. Our study underscored that while pretreatment species composition was a strong determinant of invasion in fuel treatments, management strategies that sustain overstory canopy cover may reduce growth and recruitment of introduced species and native shrubs.	10.1016/j.foreco.2021.119149	0378-1127	1872-7042
Dodson J.R.; Roberts F.K.	1994	Palaeoenvironments and Human Impact at Burraga Swamp in Montane Rainforest, Barrington Tops National Park, New South Wales, Australia	Australian Geographer	25	2		161	169	Palaeoecological studies have identifier the broad patterns of environmental and climate change in highland south-eastern Australia, but the detail of human impact on a variety of parameters and their interlinkages is largely missing. This study compares the erosion, productivity, fire and vegetation history in prehistoric and historical times at Burraga Swamp in montane rainforest in New South Wales. The known human impact is meagre; the major presently sustained impacts involve forestry in the surrounding sclerophyll forests and a low level of visits to the swamp by day-walkers. While no significant changes in the largely oligotrophic conditions or in fire frequency were detected, changes in erosion rates and some vegetation change can be attributed to impacts since European settlement. There has been a small decline in eucalypts and a loss of fern cover, while grasses, Urtica and exotic species have expanded. It is clear that upland sites are sensitive to environmental change including low-level human impact. © 1994, Taylor & Francis Group, LLC. All rights reserved.	10.1080/00049189408703115
Deschenes, E; Caubel, E; Sirois, L	2019	Parental Plant Elevation Does Not Affect Nonnative Poa annua's Seed Germination and Propagation Potential	NATURAL AREAS JOURNAL	39	3		333	338	Nonnative species are a threat to biodiversity as their numbers are increasing in protected areas globally, impacting many ecological processes such as hydrological cycles, fire regimes, and competition. These species possess traits that ease their progression into alpine habitats, which could be a threat to rare and endemic plants in these areas. A prime example of this is in the Gaspesie National Park (Quebec) where many nonnative species, such as Poa annua, are progressing in elevation, establishing in alpine habitats inhabited by rare and endemic species. In the case of this study, the impacts of elevation on parental plants and date of collection on seed germinability was determined for mature seeds of P. annua on three mountains in the Gaspesie National Park. Elevation as well as the date of collection did not influence germination of seeds of P. annua, and total germination remained very high (>80%) at high elevations. Therefore, because seed germination is not affected by maternal plant elevation, we assume that the abundance of P. annua may increase in disturbed alpine areas, and management strategies should be developed to counter or mitigate the effects of these invasions.	10.3375/043.039.0305	0885-8608	2162-4399
Petralia, K; Potosnak, M	2024	Particulate Matter Production from Prescribed Burns in the Chicagoland Area	FIRE-SWITZERLAND	7	11	379			Prescribed burns are a land management tool currently used to aid in fire mitigation and to promote desired plant species and reduce undesired species, which are often invasive species. Currently, there is a public stigma surrounding the negative effects of prescribed burns, which impacts their use near residential areas. There are also particular challenges of conducting prescribed burns in urban and suburban areas. A better understanding of these relatively small-scale prescribed burns and their impact on atmospheric chemistry and air quality can allow for better communication with the public about their positive impacts, as well as for the acknowledgement and quantification of their drawbacks. This study considers the particulate matter concentrations proximate to prescribed fires being conducted in the greater Chicago metropolitan area. We deployed low-cost sensors in the spring and fall of 2022 at four sites. Concentrations of particulate matter exceeded accepted human health exposure limits at locations that burn crews would experience, but levels quickly returned to baseline after the high-intensity phase of the burn. With the ever-expanding wildland-urban interface and increased efforts in ecological restoration, understanding the particulate matter emissions of prescribed fires conducted near populated areas can provide more data regarding air quality impacts. These impacts should be weighed against the ecological benefits of prescribed burns and potential air quality impacts from uncontrolled burns from ecosystems that are not treated with prescribed burns. Measuring air quality impacts can also inform fire management practices with the goal of reducing future emissions. With the very present effects of climate change, understanding baselines regarding prescribed fires can better equip future research and fire professionals in fighting fire with fire.	10.3390/fire7110379	2571-6255
Kraaij, T; Cowling, RM; van Wilgen, BW	2011	Past approaches and future challenges to the management of fire and invasive alien plants in the new Garden Route National Park	SOUTH AFRICAN JOURNAL OF SCIENCE	107	10-Sep		15	25	The recently established Garden Route National Park (GRNP) along the Cape south coast of South Africa occurs in a landscape where indigenous forests, fire-prone fynbos shrublands and fire-sensitive plantations of alien invasive trees are interspersed. We used the area as a case study in the challenges facing conservation managers in the achievement of biodiversity goals in a fire-prone environment. We explored the context within which fire management was practised during the past century by interviewing former catchment managers and reviewing forestry and catchment management policies. Mountain fynbos adjacent to plantations was subjected to burning regimes aimed at the protection of commercial timber resources rather than the preservation of fynbos biodiversity. Prescribed burning of fynbos adjacent to the plantations was typically done in multiple belt systems at rotations of about 4-8 years during spring, summer and autumn, to avoid the winter berg wind season. Such short-rotation and low-intensity fires favour resprouting graminoids over slow-maturing reseeders, and likely account for the compositional impoverishment observed in fynbos near plantations. Current and future challenges faced by the GRNP include (1) balancing conflicting fire management requirements for plantation safety against fynbos conservation; (2) the continual invasion of fynbos by fire-propagated alien pines sourced from plantations; (3) inadequate resources to redress the 'invasion debt' caused by the socio-economic legacy and past management neglect; and (4) fragmentation of land use between conservation and forestry threatening the sustainability of the region at large. We provide recommendations for management actions and research priorities to address these challenges.	10.4102/sajs.v107i9/10.633	0038-2353	1996-7489
Abella S.R.; Covington W.W.; Fulé P.Z.; Lentile L.B.; Meador A.J.S.; Morgan P.	2007	Past, present, and future old growth in frequent-fire conifer forests of the western United States	Ecology and Society	12	2	16			Old growth in the frequent-fire conifer forests of the western United States, such as those containing ponderosa pine (Pinus ponderosa) Heffrey pine (P, jeffreyi), giant sequoia (Sequioa giganteum) and the other species, has undergone major changes since Euro-American settlement. Understanding past changes and anticipating future changes under different potential management scenarios are fundamental to developing ecologically based fuel reduction of ecological restoration treatments. Some of the many changes that have occurred in these forests include shifts from historically frequent surface fire to no fire or to stand-replacing fire regimes, increases in the density, increased abundance of fire-intolerant trees, decreases in understory productivity, hydrological alterations, and accelerated mortality of old trees. Although these changes are widespread, the magnitude and causes of changes may vary within and among landscapes. Agents of change, such as fire exclusion or livestock grazing, likely interacted and had multiple effects. For example, historical ranching operations may have altered both fire regimes and understory vegetation, and facilitated institutional fire exclusion through fragmentation and settlement. Evidence exists for large variation in presettlement characteristics and current condition of old growth across this broad forest region, although there are many examples of striking similarities on widely distant landscapes. Exotic species, climate change, unnatural stand-replacing wildfires, and other factors will likely continue to degrade or eradicate old growth in many areas. As a policy of fire exclusion is proving to be unsustainable, mechanical tree thinning, prescribed fire, or wildland fire use will likely be key options for forestalling continued eradication of old growth by severe crown fires. For many practical and societal reasons, the wildland-urban interface may afford some of the most immediate opportunities for re-establishing old growth typical of presettlement forests resistant to crown fires. Copyright © 2007 by the author(s).	10.5751/ES-02171-120216
Ne'eman, G; Fotheringham, CJ; Keeley, JE	1999	Patch to landscape patterns in post fire recruitment of a serotinous conifer	PLANT ECOLOGY	145	2		235	242	Obligate seeding species are highly specialized to fire disturbance and many conifers such as cypress, which are adapted to high intensity stand-replacing fires, have canopy seed banks stored in serotinous cones. Resilience of these trees to fire disturbance is a function of disturbance frequency and one focus of this study was to determine the effect of patch age on postfire recruitment. A second focus was to determine the extent to which fire induced a landscape level change in the location of the forest boundary. Prior to a fire in 1994, a large Cupressus sargentii forest was a mosaic landscape of different aged patches of nearly pure cypress bordered by chaparral. Patches less than 60 years of age were relatively dense with roughly one tree every 1-2 m(2) but older patches had thinned to one tree every 3-15 m(2). Older trees had substantially greater canopy cone crops but the stand level seed bank size was not significantly correlated with stand age. Fire-dependent obligate seeding species are sensitive to fire return interval because of potential changes in the size of seed banks - facing both a potential 'immaturity risk' and a 'senescence risk'. At our site, C. sargentii regeneration was substantial in stands as young as 20 years, suggesting that fire return interval would need to be shorter than this to pose any significant risk. Reduced seedling recruitment in stands nearly 100 years of age may indicate risk from senescence is greater, however, even the lowest density seedling recruitment was many times greater than the density of mature forests - thus this cypress would appear to be resilient to a wide range of fire return intervals. Changes in landscape patterning of forest and chaparral are unlikely except after fire. Factors that inhibit tree establishment within the shrubland, as well as factors that affect shrub establishment within the forest border likely affect the 'permeability' of this ecotone. After the 1994 fire this boundary appeared to be stable in that cypress recruited best within the shadow of burned canopies and cypress were weak invaders of adjacent shrublands.	10.1023/A:1009869803192	1385-0237
Balocchi, F; Wingfield, MJ; Paap, T; Ahumada, R; Barnes, I	2022	Pathogens of the Araucariaceae: How Much Do We Know?	CURRENT FORESTRY REPORTS	8	2		124	147	Purpose of Review The Araucariaceae is a family of ancient conifers containing iconic tree species from diverse parts of the world. Thirty-eight extant species are present in three genera. Extensive reduction of natural populations has occurred for many species of Araucariaceae, largely due to anthropogenic disturbances. This has occurred to the extent where most species are classified at some level of extinction risk. In recent decades, several diseases have emerged on trees in the family, which has highlighted a general lack of knowledge regarding the factors impacting the health of Araucariaceae. We addressed this by compiling all available literature regarding pathogens and diseases of the Araucariaceae. Insights are given into how globalization and climate change may have, and will potentially, play a role in the emergence of current and future disease threats. These threats are considered from both an ecological and economic perspective. Recent Findings A total of 227 disease reports were found for the family (58 for Agathis, 161 for Araucaria and eight for Wollemia), of which 88% related to only eight tree species. Consequently, there was a considerable number of species in the Araucariaceae for which no disease reports were found. The most prevalent pathogens reported were species of Phytophthora, root rotting basidiomycetes such as Phellinus or Armillaria, and pathogens within the Botryosphaeriaceae. However, only 25% of the pathogens found have had their pathogenicity confirmed through tests, and only 22% have had their identity confirmed through DNA sequencing, making evident the limited amount of research carried out on this topic. Summary There is a general lack of baseline information on diseases for trees in the Araucariaceae. The effects that pathogens have had, and may have in the future, in this iconic family of trees are concerning as most of the species have been declared at some level of risk of preservation. Both globalization and climate change have indicated the potential effects they can have, and how unpredictable they can be. This lack of a solid baseline understanding may become an important constraint on attempts to preserve these species, and thus, it is evident that research efforts on these topics are much needed.	10.1007/s40725-022-00164-z	2198-6436
Grice, AC; Vanderduys, EP; Perry, JJ; Cook, GD	2013	Patterns and Processes of Invasive Grass Impacts on Wildlife in Australia	WILDLIFE SOCIETY BULLETIN	37	3		478	485	There are almost 400 naturalized grass species in Australia and most terrestrial and many freshwater ecosystems are subject to invasion by one or more species. Some species can dominate the ground stratum of the vegetation and thus radically transform the structure, composition and ecological functioning of the ecosystem. In these situations, the species richness of the herbaceous vegetation typically declines as the grasses out-compete native grasses and forbs for water, nutrients, and light. In terrestrial environments, invasive grasses often modify disturbance regimes, especially the frequency and intensity of fire. These effects on vegetation structure and composition and water and nutrient cycling are habitat-altering for the fauna of the invaded systems. Although some wildlife species do well in vegetation transformed by invasive grasses, there are many negative effects on wildlife through reduced resource availability and unsuitable fire regimes. There are few cost-effective, broad-scale options for reversing the effects of invasive grasses on radically transformed systems. (C) 2013 The Wildlife Society.	10.1002/wsb.314	2328-5540
Burbidge A.A.; McKenzie N.L.	1989	Patterns in the modern decline of western Australia's vertebrate fauna: Causes and conservation implications	Biological Conservation	50	4-Jan		143	198	The conservation status of terrestrial vertebrates occurring on the mainland of Western Australia was assessed. Extinctions and declines are virtually confined to non-flying mammals with mean adult body weights between 35 g and 4200 g. Variation in patterns of attrition within this critical weight range (CWR) can be explained almost entirely by a combination of regional patterns in rainfall and, to a lesser extent, species' habitat and dietary preferences. Similar patterns of mammal attrition were recognisable throughout the continent, except that the CWR was 35 to 5500 g. Environmental changes since European settlement have emulated an increase in aridity by reducing the environmental productivity available to vertebrates. These include the diversion of environmental resources to humans and introduced species, and a reduction in vegetative cover by exotic herbivores and changed fire regimes. Our analyses support the view that the reduction in available productivity has caused CWR mammals to suffer the greatest attrition because of their limited mobility, but relatively high daily metabolic requirements. The direct elimination of confined populations of mammals by exotic predators has exacerbated this attrition. We derive priorities for the conservation of Australian mammals. © 1989.	10.1016/0006-3207(89)90009-8
van Mantgem P.J.; Wright M.C.; Engber E.A.	2021	Patterns of conifer invasion following prescribed fire in grasslands and oak woodlands of Redwood National Park, California	Restoration Ecology	29	4	e13366			The invasion, or “encroachment,” of native conifers commonly occurs in the absence of frequent fire in deciduous woodlands and grasslands of the Pacific Northwest, USA. To effectively target restoration activities, managers require a better understanding of the outcomes of prescribed fire and the spatial patterns of conifer invasions. We examined the duration of prescribed fire effectiveness for managing conifer invasions, as well as multiple site characteristics (including distance to potential seed trees, prescribed fire history, and topographic variables) that influenced conifer invasions following fire in grassland and oak woodland communities in the Bald Hills of Redwood National Park, California. Prescribed fire substantially reduced counts of small conifers (<0.91 m in height), but reinvasion was rapid for sites ?75 m from the forest edge, returning to pre-fire levels by 2 years post-fire. Following prescribed fires, the presence of conifers was largely determined by the proximity of overstory trees, with more than 95% of conifer seedlings (stems <1.37 m in height) found within 44 m of an overstory conifer. Number of fires and years since the most recent fire were not strongly related to counts of conifer seedlings and density of conifer saplings (stems from 0.1 to 10 cm diameter at breast height, 1.37 m). Our results suggest that in the Bald Hills vulnerability to conifer invasion is principally a function of proximity to seed sources, and the frequent application of prescribed fire or surrogate treatments are needed to prevent conifer seedlings from attaining fire-resistant sizes. Published 2021. This article is a U.S. Government work and is in the public domain in the USA.	10.1111/rec.13366
Huebner, CD; Morin, RS; Zurbriggen, A; White, RL; Moore, A; Twardus, D	2009	Patterns of exotic plant invasions in Pennsylvania's Allegheny National Forest using intensive Forest Inventory and Analysis plots	FOREST ECOLOGY AND MANAGEMENT	257	1		258	270	Intensive Forest Inventory and Analysis (FIA) plot data collected in the Allegheny National Forest (ANF), Pennsylvania, between 1999 and 2006 were evaluated for their ability to predict ANF's vulnerability to invasion by exotic plants. A total of 26 variables classified by biotic, abiotic, or disturbance characteristics were examined. Likelihood of colonization by invasive exotic and non-invasive exotic plants was analyzed using a logistic regression model. Approximately, 11% of the 449 species documented in these plots were exotic, which is higher than has been found in other northeastern forested plots. Only 1% of the ANF flora was invasive exotic plants and these were at low abundance, confirming that most invasions are still at an early stage of establishment. Sites richer in native or non-invasive exotic plants and with more alkaline soils were more likely to be invaded. Younger forests, forests with non-forest patches present and forests rich in native species were more likely to be colonized by exotic (invasive or non-invasive) plants. Frangula alnus, which is starting to spread locally, differed from the other invasive exotic species in terms of its association with high sapling density to tree density ratios, high soil nitrogen levels, and the presence of fire. Variables representing mortality due to beech bark disease and distance to the nearest exotic planting manifested counterintuitive results. In both cases, the combined occurrence of mortality due to beech bark disease or a close (less than 500 m away) known propagule source and the presence of an invasive or non-invasive exotic plant was rare. We encourage increased use of intensive sampling for FIA in the U.S.A. and similar monitoring programs in other countries, but suggest adding a step to the plot selection phase that would allow forest-wide or regional stratified sampling of typically coarse-scale variables, such as historic or predicted defoliation or fire events, and forest or land type. A more accurate picture of the importance of disturbance variables in defining forest vulnerability to plant invasion may be achieved. Published by Elsevier B.V.	10.1016/j.foreco.2008.08.036	0378-1127
Possley, J; Woodmansee, SW; Maschinski, J	2008	Patterns of Plant Composition in Fragments of Globally Imperiled Pine Rockland Forest: Effects of Soil Type, Recent Fire Frequency, and Fragment Size	NATURAL AREAS JOURNAL	28	4		379	394	Maintaining native plant diversity through fire management is challenging in the wildland-urban interface. In subtropical South Florida, fragments of fire-dependent. globally imperiled pine rockland forest are scattered throughout Urban areas. To determine the effects of recent fire frequency, major soil type, and fragment size on species composition. we measured understory vascular plant presence and cover in 162 plots distributed among 16 publicly-owned pine rockland preserves in 1995 and 2003. Fragments received either 0, 1, or > 1 burn(s) between sampling periods. Native plant richness was very high overall. Major soil type, which varies regionally and is associated with latitude and elevation, strongly influenced the assemblage of species present at given site. Native species, cover was significantly different across different burn categories. Fragment size was positively associated with p it species richness, but small fragments had high variance in the total number of native plant species they supported. with some having nearly as many plant species Lis the largest fragment. Examining trends over time for rare native and invasive non-native plant species revealed the spread of the invasive grass Rhynchelytrum repens (Willd.) C.E. Hubb.. and showed no major decreases in rare plant species. In general, this study provided encouraging results for managers' of small urban forest fragments, showing that they can maintain high levels of native plant diversity, even when fire occurs infrequently.	10.3375/0885-8608(2008)28[379:POPCIF]2.0.CO;2	0885-8608
Brooks M.L.	2002	Peak fire temperatures and effects on annual plants in the Mojave Desert	Ecological Applications	12	4		1088	1102	Very little is known about the behavior and effects of fire in the Mojave Desert, because fire was historically uncommon. However, fire has become more frequent since the 1970s with increased dominance of the invasive annual grasses Bromus rubens and Schismus spp., and land managers are concerned about its ecological effect. In this paper, I describe patterns of peak fire temperature and their effect on annual plants in creosote bush scrub vegetation of the Mojave Desert. Temperatures were monitored among microhabitats and distances from the soil surface, and between spring and summer. Microhabitats ranged from high amounts of fuel beneath creosote bush (Larrea tridentata) canopies, to intermediate amounts at the canopy drip line, to low amounts in the interspaces between them. Distances from the soil surface were within the vertical range where most annual plant seeds occur (-2, 0, 5, and 10 cm). I also compare temperature patterns with postfire changes in soil properties and annual plant biomass and species richness to infer potential mechanisms by which fires affect annual plants. Peak fire temperatures were most affected by the microhabitat fuel gradient, and the effects of fire on annual plants varied among microhabitats. Beneath creosote bushes, lethal fire temperatures for annual plant seeds occurred above- and belowground, resulting in four postfire years of reduced annual plant biomass and species richness due most likely to seed mortality, especially of Bromus rubens and native forbs. At the canopy drip line, lethal fire temperatures occurred only aboveground, reducing annual plant biomass for 1 yr and species richness for 2 yr, and increasing biomass of Schismus sp., the alien forb Erodium cicutarium, and native annuals after 3 yr. Negligible changes were caused by fire in interspaces or between spring and summer. Fire effects models for creosote bush scrub vegetation must account for patterns of peak fire temperature along the shrub-intershrub gradient. The responses of annual plants to this gradient vary depending on the species composition of the seedling cohort, their microhabitat affinities, and their respective phenologic stages at the time of burning. Fire can temporarily reduce seed densities of Bromus rubens, but dominance of Schismus sp. may quickly increase above prefire levels.	10.1890/1051-0761(2002)012[1088:PFTAEO]2.0.CO;2
Walker, ZC; Morgan, JW	2022	Perennial pasture grass invasion changes fire behaviour and recruitment potential of a native forb in a temperate Australian grassland	BIOLOGICAL INVASIONS	24	6		1755	1765	Invasive grasses can modify fire regimes of native ecosystems leading to changed ecosystem structure, composition, and functioning. Temperate grasslands in Australia are currently being invaded by a suite of exotic perennial pasture grasses, but their effects on ecosystems remain largely unknown. We aimed to determine the effect of invasion by the exotic perennial grass Phalaris aquatica on fire behaviour, as well as the regeneration potential of an endangered forb in temperate native grasslands in south-eastern Australia. Frequently burnt native grasslands invaded by exotic grasses were found to have two times more fuel than grasslands dominated by native grasses; in less-frequently burned native grasslands, exotic grasses contributed to fuel loads that were five times higher than native grasslands. Exotic-dominated grasslands burned differently than native grasslands; fire intensities were three times higher in exotic-dominated grasslands and had a wide variability in fire residence times. Soil heating was positively related to fire residence time but had no clear relationship with fire intensity. Seed germinability of Leucochrysum albicans var. tricolor (Hoary Sunray, Asteraceae) was reduced by exotic grass-fueled fire and increasing fire residence times. The observed changes in fire behaviour represent an invasion-driven shift in the ecosystem's fire regime. By increasing fuel mass, fire residence time increased, and this influenced seed survival and subsequent germinability. Increased fire intensity following invasion highlights that invasive grasses can increase the fire-risk of grasslands. Maintaining native grasslands free of invasive pasture grasses therefore has environmental and fire-risk benefits.	10.1007/s10530-022-02743-4	1387-3547	1573-1464
Van de Wouw, P; Echeverría, C; Rey-Benayas, JM; Holmgren, M	2011	Persistent Acacia savannas replace Mediterranean sclerophyllous forests in South America	FOREST ECOLOGY AND MANAGEMENT	262	6		1100	1108	Mediterranean ecosystems are global hotspots of biodiversity threaten by human disturbances. Growing evidence indicates that regeneration of Mediterranean forests can be halted under certain circumstances and that successional stages can become notoriously persistent. The Mediterranean sclerophyllous forest in central Chile is been largely transformed into savannas dominated by the invasive legume tree Acacia caven as result of interacting management and ecological factors. We used multi-temporal satellite imagery to study the transition dynamics of these major vegetation types over the last four decades (19752008). Vegetation changes were related to indicators of resource availability (topography, water availability, solar radiance), potential propagule availability (distance to forest remnant patches) and disturbance regimes (grazing, fire occurrence and distance to roads and cities). During this study period, forests were mostly converted into Acacia savannas (46.1%). Acacia savanna was the most persistent natural vegetation type. The probability of sclerophyllous forest degradation into Acacia savanna increased on drier northern-exposed slopes, close to roads and further away from forest remnants. In contrast, forest regeneration from Acacia savanna was higher on moister southern-exposed slopes and closer to forest remnants. Acacia savannas are increasingly being converted into cultivated land on the moister locations or switching into a bare soil state in locations close to cities and further away from forest remnants. These results highlight the vulnerability of diverse sclerophyllous forests and its increasing conversion into persistent Acacia savannas in the Mediterranean region of central Chile and identify the ecological conditions for successful conservation and restoration of the native sclerophyllous forest vegetation that can be used for sensible land use planning. (C) 2011 Elsevier B.V. All rights reserved.	10.1016/j.foreco.2011.06.009	0378-1127	1872-7042
Owen S.M.; Sieg C.H.; Fulé P.Z.; Gehring C.A.; Baggett L.; Iniguez J.M.; Fornwalt P.J.; Battaglia M.A.	2020	Persistent effects of fire severity on ponderosa pine regeneration niches and seedling growth	Forest Ecology and Management	477		118502			Several recent studies have documented how fire severity affects the density and spatial patterns of tree regeneration in western North American ponderosa pine forests. However, less is known about the effects of fire severity on fine-scale tree regeneration niche attributes such as understory plant composition and cover, surface fuel abundance, and soil properties, or how these attributes in turn affect regenerating ponderosa pine growth. Using 1-m2 plots centered on 360 ponderosa pine seedlings that regenerated naturally after the Pumpkin Fire in 2000 in Arizona, we quantified regeneration niche attributes 13 years post-fire and measured their associations with seedling growth 11–16 years post-fire. Plots were established in a) unburned, b) moderate-severity, and two types of high-severity (100% tree mortality) burns, either c) adjacent to residual live forest edges (high-severity edge plots), or d) >200 m from any residual live trees (high-severity interior plots). We found that all burned plots had greater understory plant species richness, percent cover of forbs, exotic plants and coarse wood, as well as higher soil pH, sand and gravel content, and lower soil clay content compared to unburned plots. High-severity burn plots had the greatest total understory plant and shrub cover, the most herbaceous fine fuel biomass, and tended to have the highest soil nitrogen content compared to other burn severity classes. Ponderosa pine growth (i.e., stem diameter at root collar (DRC) and length of terminal leader) was lowest in the unburned compared to burned plots, and ponderosa pine terminal leader growth was consistently greater in the high-severity edge plots compared to other severities. Finally, niche characteristics such as overstory tree canopy cover (?), soil phosphate (+), and cover of coarse wood (+), forbs (+), and the native grasses, mountain muhly (+) and squirreltail (?), were important explanatory variables of ponderosa pine growth. Exotic plant cover did not have a negative association with ponderosa pine growth. These results suggest that if ponderosa pine seeds can disperse and germinate, and if seedlings can survive the first few critical years after germination, then low overstory canopy cover and abundant forbs or coarse wood may be associated with increased growth rates. Alternatively, forbs may be responding to the same site benefits as the seedling; and abundant forbs, coarse wood, and fine fuels might also put seedlings at increased risk of mortality from subsequent fire, at least until they are taller and more fire resistant. © 2020	10.1016/j.foreco.2020.118502
Frechette N.K.	2022	Pest and Invasive Species Impacts on Ecosystem Services and Management for Conservation; Examples and a Case Study From California, USA	Imperiled: The Encyclopedia of Conservation: Volume 1-3				178	191	The globe is connected now more than ever, and many species are being introduced to different environments all around the world. While high-functioning ecosystems provide resistance to invasions by introduced species, habitat disturbance such as soil and topography modifications, altered hydrology, habitat fragmentation, and other impacts make ecosystems more vulnerable to invasion and establishment of populations of pests and invasive species. Some invasions further disturb ecosystems by leading to disrupted fire regimes, altered soil conditions, distorted predator-prey interactions, and reduced biodiversity. Restoration has the ability to improve ecosystem function, which can reestablish resistance to pests and invasive species, a valuable ecosystem service. This chapter primarily focuses on examples from California, and highlights the Ballona Wetlands in Los Angeles in a Case Study. © 2022 Elsevier Inc. All rights reserved	10.1016/B978-0-12-821139-7.00209-9
Prevéy, JS; Pearse, IS; Blumenthal, DM; Howell, AJ; Kray, JA; Reed, SC; Stephenson, MB; Jarnevich, CS	2024	Phenology forecasting models for detection and management of invasive annual grasses	ECOSPHERE	15	10	e70023			Non-native annual grasses can dramatically alter fire frequency and reduce forage quality and biodiversity in the ecosystems they invade. Effective management techniques are needed to reduce these undesirable invasive species and maintain ecosystem services. Well-timed management strategies, such as grazing, that are applied when invasive grasses are active prior to native plants can control invasive species spread and reduce their impact; however, anticipating the timing of key phenological stages that are susceptible to management over vast landscapes is difficult, as the phenology of these species can vary greatly over time and space. To address this challenge, we created range-wide phenology forecasts for two problematic invasive annual grasses: cheatgrass (Bromus tectorum), and red brome (Bromus rubens). We tested a suite of 18 mechanistic phenology models using observations from monitoring experiments, volunteer science, herbarium records, timelapse camera imagery, and downscaled gridded climate data to identify the models that best predicted the dates of flowering and senescence of the two invasive grass species. We found that the timing of flowering and senescence of cheatgrass and red brome were best predicted by photothermal time models that had been adjusted for topography using gridded continuous heat-insolation load index values. Phenology forecasts based on these models can help managers make decisions about when to schedule management actions such as grazing to reduce undesirable invasive grasses and promote forage production, quality, and biodiversity in grasslands; to predict the timing of greatest fire risk after annual grasses dry out; and to select remote sensing imagery to accurately map invasive grasses across topographic and latitudinal gradients. These phenology models also have the potential to be operationalized for within-season or within-year decision support.	10.1002/ecs2.70023	2150-8925
Yoder C.K.; Nowak R.S.	2000	Phosphorus acquisition by Bromus madritensis ssp. rubens from soil interspaces shared with Mojave desert shrubs	Functional Ecology	14	6		685	692	1. Bromus madritensis ssp. rubens (L.) Husnot (Red Brome) is an invasive annual grass that is associated with increases in fire frequency and decreases in perennial plant diversity. The success of Red Brome in the Mojave Desert has been attributed to its competitive ability, but competition between Red Brome and native shrubs for below-ground resources has not been investigated previously. In this study we present a modification of previous dual-isotope methods that assesses competitive interactions and responses among plants under field conditions. We then use this method to (i) determine if direct competition for phosphorus (P) occurs between Red Brome and native shrubs, and (ii) evaluate the effectiveness of phosphate acquisition by Red Brome from soil interspaces shared with different Mojave Desert shrub species. 2. Clipping Red Brome to remove ?85% of its foliage on the day prior to labelling soil interspaces with P isotopes did not have the desired effect of inhibiting phosphorus uptake by Red Brome. Therefore we were unable to verify that direct competition for P occurred between Red Brome and native shrubs. 3. Nonetheless, by sampling plant tissue from unclipped strips of Red Brome that were centred between two shrubs, we were able to evaluate the effectiveness of phosphate acquisition by Red Brome from interspaces shared with different shrubs. There were no differences in the amount of phosphorus acquired by Red Brome from soil interspaces shared with the evergreen shrub Larrea tridentata (D.C.) Cov. versus soil interspaces shared with the drought deciduous shrub Lycium pallidum Miers. However, Red Brome acquired more than six times as much P from soil interspaces shared with Larrea than from soil interspaces shared with the drought deciduous shrub Ambrosia dumosa Payne. Less P uptake by Red Brome from soil interspaces shared with Ambrosia suggests greater effectiveness of Ambrosia compared with Larrea to deplete soil P.	10.1046/j.1365-2435.2000.00482.x
Brewer, JS; Cralle, SP	2003	Phosphorus addition reduces invasion of a longleaf pine savanna (Southeastern USA) by a non-indigenous grass (Imperata cylindrica)	PLANT ECOLOGY	167	2		237	245	Imperata cylindrica is an invasive C-4 grass, native to Asia and increasing in frequency throughout the tropics, subtropics, and southeastern USA. Such increases are associated with reduced biodiversity, altered fire regimes, and a more intense competitive environment for commercially important species. We measured rates of clonal spread by I. cylindrica from a roadside edge into the interior of two longleaf pine savannas. In addition, we measured the effects of fertilization with nitrogen and phosphorus on clonal invasion of one of these sites. Clonal invasion occurred at both sites and at similar rates. Older portions of an I. cylindrica sward contained fewer species of native pine-savanna plants. Clonal growth rates and aboveground mass of I. cylindrica were reduced by the addition of phosphorus relative to controls by the second growing season at one site. As a group, native species were not affected much by P-addition, although the height of legumes was increased by P addition, and the percent cover of legumes relative to native non-legumes decreased with increasing expected P limitation (i.e., going from P-fertilized to controls to N-fertilized treatments). Clonal invasion was negatively correlated with the relative abundance of legumes in control plots but not in P-fertilized plots. Species richness and percent cover of native plants ( both legumes and non-legumes) were dramatically lower in N-fertilized plots than in controls or P-fertilized plots. Species richness of native plants was negatively correlated with final aboveground mass of I. cylindrica in control and P-fertilized plots, but not in N-fertilized plots. The results suggest that I. cylindrica is a better competitor for phosphorus than are native pine-savanna plants, especially legumes, and that short-lived, high-level pulses of phosphorus addition reduce this competitive advantage without negatively affecting native plant diversity. Ratios of soil P to N or native legume to non-legume plant species may provide indicators of the resistance of pristine pine savannas to clonal invasion by I. cylindrica.	10.1023/A:1023984214512	1385-0237	1573-5052
Bihmidine, S; Bryan, NM; Payne, KR; Parde, MR; Okalebo, JA; Cooperstein, SE; Awada, T	2010	Photosynthetic performance of invasive Pinus ponderosa and Juniperus virginiana seedlings under gradual soil water depletion	PLANT BIOLOGY	12	4		668	675	Changes in climate, land management and fire regime have contributed to woody species expansion into grasslands and savannas worldwide. In the USA, Pinus ponderosa P.&C. Lawson and Juniperus virginiana L. are expanding into semiarid grasslands of Nebraska and other regions of the Great Plains. We examined P. ponderosa and J. virginiana seedling response to soil water content, one of the most important limiting factors in semiarid grasslands, to provide insight into their success in the region. Photosynthesis, stomatal conductance, maximum photochemical efficiency of PSII, maximum carboxylation velocity, maximum rate of electron transport, stomatal limitation to photosynthesis, water potential, root-to-shoot ratio, and needle nitrogen content were followed under gradual soil water depletion for 40 days. J. virginiana maintained lower L-s, higher A, g(s), and initial F-v/F-m, and displayed a more gradual decline in V-cmax and J(max) with increasing water deficit compared to P. ponderosa. J. virginiana also invested more in roots relative to shoots compared to P. ponderosa. F-v/F-m showed high PSII resistance to dehydration in both species. Photoinhibition was observed at similar to 30% of field capacity. Soil water content was a better predictor of A and g(s) than Psi, indicating that there are other growth factors controlling physiological processes under increased water stress. The two species followed different strategies to succeed in semiarid grasslands. P. ponderosa seedlings behaved like a drought-avoidant species with strong stomatal control, while J. virginiana was more of a drought-tolerant species, maintaining physiological activity at lower soil water content. Differences between the studied species and the ecological implications are discussed.	10.1111/j.1438-8677.2009.00251.x	1435-8603	1438-8677
Hafner, JC; Upham, NS	2011	Phylogeography of the dark kangaroo mouse, Microdipodops megacephalus: cryptic lineages and dispersal routes in North America's Great Basin	JOURNAL OF BIOGEOGRAPHY	38	6		1077	1097	Aim The rodent genus Microdipodops (kangaroo mice) includes two sand-obligate endemics of the Great Basin Desert: M. megacephalus and M. pallidus. The dark kangaroo mouse, M. megacephalus, is distributed throughout the Great Basin and our principal aims were to formulate phylogenetic hypotheses for this taxon and make phylogeographical comparisons with its congener. Location The Great Basin Desert of western North America. Methods DNA sequence data from three mitochondrial genes were examined from 186 individuals of M. megacephalus, representing 47 general localities. Phylogenetic inference was used to analyse the sequence data. Directional analysis of phylogeographical patterns was used to examine haplotype sharing patterns and recover routes of gene exchange. Haplotype-area curves were constructed to evaluate the relationship between genetic variation and distributional island size for M. megacephalus and M. pallidus. Results Microdipodops megacephalus is a rare desert rodent (trapping success was 2.67%). Temporal comparison of trapping data shows that kangaroo mice are becoming less abundant in the study area. The distribution has changed slightly since the 1930s but many northern populations now appear to be small, fragmented, or locally extinct. Four principal phylogroups (the Idaho isolate and the western, central and eastern clades) are evident; mean sequence divergence between phylogroups for cytochrome b is c. 8%. Data from haplotype sharing show two trends: a north-south trend and a web-shaped trend. Analyses of haplotype-area curves reveal significant positive relationships. Main conclusions The four phylogroups of M. megacephalus appear to represent morphologically cryptic species; in comparison, a companion study revealed two cryptic lineages in M. pallidus. Estimated divergence times of the principal clades of M. megacephalus (c. 2-4 Ma) indicate that these kangaroo mice were Pleistocene invaders into the Great Basin coincident with the formation of sandy habitats. The north-south and web patterns from directional analyses reveal past routes of gene flow and provide evidence for source-sink population regulation. The web pattern was not seen in the companion study of M. pallidus. Significant haplotype-area curves indicate that the distributional islands are now in approximate genetic equilibrium. The patterns described here are potentially useful to conservation biologists and wildlife managers and may serve as a model for other sand-obligate organisms of the Great Basin.	10.1111/j.1365-2699.2010.02472.x	0305-0270	1365-2699
Norman, SP; Taylor, AH	2005	Pine forest expansion along a forest-meadow ecotone in northeastern California, USA	FOREST ECOLOGY AND MANAGEMENT	215	3-Jan		51	68	Type conversions of vegetation are often triggered by changes in one or more limiting environmental factors. Such changes are particularly evident along montane forest-meadow ecotones, where historical changes in fire, grazing and climate have occurred. In this paper, we reconstruct spatial and temporal variation in climate, livestock grazing and fire for 11 meadow inclusions in the pine-dominated forest of northeastern California, USA. We then compare this environmental variation to temporal patterns of tree invasion by dating the establishment of 1420 trees, saplings and seedlings. Invasive trees included ponderosa pine (Pinus ponderosa Laws.), Jeffrey pine (Pinus jeffreyi Grev and Balf.), lodgepole pine (Pinus contorta var. murrayana Loudon (Grev and Balf.)) and western juniper (Juniper occidentalis Hook.). Before the arrival of Euro-Americans in 1849, fires burned with a median interval of 11 years based on 1-3 ha composite records from multiple trees, and 14 years using records from individual trees. There was substantial variation in the date of the last recorded fire within and among meadows, but fire was rare after 1905. The onset of tree establishment varied among meadows, but followed the reduction and removal of fire. Livestock grazing also varied among meadows, and the highest establishment rates occurred when grazing was moderate. Mean tree establishment was 22.9 trees/ha/decade during the late 19th century when grazing was unregulated, 62.6 trees/ha/decade when sheep were present, but regulated, and 40.7 trees/hectare/decade after sheep were replaced with cattle. Ponderosa. and Jeffrey pine established during a range of temperature and precipitation conditions, but establishment was greater when summer precipitation was below normal, annual temperatures were normal and springs were cool. Although changes in disturbance and climate were associated with tree establishment, the persistence of trees at the meadow edge is best explained by continued fire exclusion. With the long-term absence of fire the local effects of different disturbance histories are being lost. (c) 2005 Elsevier B.V. All rights reserved.	10.1016/j.foreco.2005.05.003	0378-1127
Paritsis J.; Landesmann J.B.; Kitzberger T.; Tiribelli F.; Sasal Y.; Quintero C.; Dimarco R.D.; Barrios-García M.N.; Iglesias A.L.; Diez J.P.; Sarasola M.; Nuñez M.A.	2018	Pine plantations and invasion alter fuel structure and potential fire behavior in a Patagonian forest-steppe ecotone	Forests	9	3	117			Planted and invading non-native plant species can alter fire regimes through changes in fuel loads and in the structure and continuity of fuels, potentially modifying the flammability of native plant communities. Such changes are not easily predicted and deserve system-specific studies. In several regions of the southern hemisphere, exotic pines have been extensively planted in native treeless areas for forestry purposes and have subsequently invaded the native environments. However, studies evaluating alterations in flammability caused by pines in Patagonia are scarce. In the forest-steppe ecotone of northwestern Patagonia, we evaluated fine fuels structure and simulated fire behavior in the native shrubby steppe, pine plantations, pine invasions, and mechanically removed invasions to establish the relative ecological vulnerability of these forestry and invasion scenarios to fire. We found that pine plantations and their subsequent invasion in the Patagonian shrubby steppe produced sharp changes in fine fuel amount and its vertical and horizontal continuity. These changes in fuel properties have the potential to affect fire behavior, increasing fire intensity by almost 30 times. Pruning of basal branches in plantations may substantially reduce fire hazard by lowering the probability of fire crowning, and mechanical removal of invasion seems effective in restoring original fuel structure in the native community. The current expansion of pine plantations and subsequent invasions acting synergistically with climate warming and increased human ignitions warrant a highly vulnerable landscape in the near future for northwestern Patagonia if no management actions are undertaken. © 2018 by the authors.	10.3390/f9030117
Danielson, JC; Warrix, AR; Lehman, ME; Lehman, AC; Marshall, JM	2024	Pinus banksiana Lamb. Regeneration Patterns in a Lacustrine Dune System	FORESTS	15	7	1138			Successional patterns in lacustrine sand dunes along Lake Superior begin with grass-dominated plant communities leading to the establishment of Pinus banksiana Lamb. as initial forests. Using maximum entropy models, we predicted P. banksiana seedling and sapling patterns within the Grand Sable Dunes, Pictured Rocks National Lakeshore, USA, based on slope, aspect, forest basal area, and vegetation types. Across the different vegetation types, there were variable probabilities of seedling and sapling occurrence. For both seedlings and saplings, the higher likelihoods of occurrence were observed in coastal pine barrens vegetation types. P. banksiana regeneration is occurring in the Grand Sable Dunes in the absence of fire, with seedlings establishing and saplings being recruited in a variety of vegetation types. With the greatest probabilities in barrens, there is likely a relationship with seed source and canopy density. Understanding regeneration patterns in dune ecosystems is necessary to predict the future forest arrangement and colonization of P. banksiana into the dunes. These results contribute insights into the dynamics of plant communities in lacustrine dune systems, specifically the establishment of P. banksiana seedlings in various vegetation types. Continued forest establishment and increasing P. banksiana density will influence endangered species and non-native species management strategies for Pictured Rocks National Lakeshore.	10.3390/f15071138		1999-4907
Taylor, KT; Maxwell, BD; McWethy, DB; Pauchard, A; Nuñez, MA; Whitlock, C	2017	Pinus contorta invasions increase wildfire fuel loads and may create a positive feedback with fire	ECOLOGY	98	3		678	687	Invasive plant species that have the potential to alter fire regimes have significant impacts on native ecosystems. Concern that pine invasions in the Southern Hemisphere will increase fire activity and severity and subsequently promote further pine invasion prompted us to examine the potential for feedbacks between Pinus contorta invasions and fire in Patagonia and New Zealand. We determined how fuel loads and fire effects were altered by P. contorta invasion. We also examined post-fire plant communities across invasion gradients at a subset of sites to assess how invasion alters the post-fire vegetation trajectory. We found that fuel loads and soil heating during simulated fire increase with increasing P. contorta invasion age or density at all sites. However, P. contorta density did not always increase post-fire. In the largest fire, P. contorta density only increased significantly post-fire where the pre-fire P. contorta density was above an invasion threshold. Below this threshold, P. contorta did not dominate after fire and plant communities responded to fire in a similar manner as uninvaded communities. The positive feedback observed at high densities is caused by the accumulation of fuel that in turn results in greater soil heating during fires and high P. contorta density post-fire. Therefore, a positive feedback may form between P. contorta invasions and fire, but only above an invasion density threshold. These results suggest that management of pine invasions before they reach the invasion density threshold is important for reducing fire risk and preventing a transition to an alternate ecosystem state dominated by pines and novel understory plant communities.	10.1002/ecy.1673	0012-9658	1939-9170
Legge, S; Bijlani, H; Taylor, B; Shovellor, J; McCarthy, F; Murray, C; Ala'i, J; Brown, C; Tromp, K; Bayley, S; Noakes, E; Wemyss, J; Cliff, H; Jackett, N; Greatwich, B; Corey, B; Cowan, M; Macdonald, KJ; Murphy, BP; Banks, S; Lindsay, M	2024	Pirra Jungku and Pirra Warlu: using traditional fire-practice knowledge and contemporary science to guide fire-management goals for desert animals	WILDLIFE RESEARCH	51	10	WR24069			Context Indigenous people influenced fire in Australia's deserts for millennia, until colonisation interrupted traditional fire practices. Many groups are reinvigorating those practices to achieve inter-linked biodiversity, cultural, and social benefits. Contemporary fire management integrates modern planning and delivery approaches with cultural process. However, deserts have changed since colonisation (e.g. invasive species, biodiversity loss, climate change) and fire-management outcomes for Country are less certain. Some Indigenous groups are integrating scientific methods into their programs, to examine biodiversity outcomes and refine management.Aims Karajarri and Ngurrara Traditional Owners wanted to understand how fire affects Kuwi (mammals, reptiles) on their Country, to guide fire management. Karajarri and Ngurrara Rangers worked together on this project, exchanging skills and knowledge with each other, and with scientists.Methods We established 32 monitoring sites at four locations on Karajarri and Ngurrara Country. We undertook 11 survey trips from 2018 to 2022, gathering data from 81 site visits. Using Landsat satellite imagery we described fire patterns around each site, focussing on seral stage (as defined by Traditional Owners), patch size, and seral diversity at small (500 m), medium (1 km), and large (5 km) spatial scales.Results There were 378 mammal captures (11 species) and 3392 reptile captures (66 species). Mammal species richness and captures were lowest in Wuntara (recently burnt) and highest in Nyirrinyanu (mature) spinifex. Mammal species richness increased with seral diversity within 1 km around the trapping site. Reptile species richness and captures were unaffected by seral stage. However, many species were caught significantly more often in specific seral stages. Neither reptile richness nor capture rate were related to patch size or seral diversity.Conclusions Retaining a mix of seral stages can maintain diverse reptile and mammal assemblages. The management challenge will be increasing the extent of mature/long-unburnt spinifex, currently the rarest seral stage. Ranger fire management has already reduced mean fire size by 40-52%, and further reductions are possible.Implications Our work improves the understanding of fire effects on northern desert fauna, guides management, provides important ecological information from a little-studied region of Australia's deserts, and increases the recognition of Indigenous conservation management of Country. Karajarri and Ngurrara Rangers collaborated with scientists to investigate how fire management in the Great Sandy Desert could help mammals and reptiles. We found that some species prefer particular spinifex post-fire ages, from recently burnt to long-unburnt, and that patchworks of spinifex ages benefit mammals. This means that we should aim to reduce fire size and increase the area of mature/long-unburnt spinifex. Our work provides ecological information from a little-studied region of Australia, and highlights the role of Indigenous land managers in biodiversity conservation.Translated summary: The two ranger groups have decided not to translate the summary into their languages. Although there are many language speakers from Ngurrara, the most fluent Karajarri speaker passed away last year, and translating complex sentences is now challenging. Out of mutual respect for their collaboration, the rangers prefer not to include a summary that is only in a Ngurrara language. However, we use words from both languages in the text below. A short video about our project can be seen here. Photographs by Anne Jones.This article belongs to the Collection Indigenous and cross-cultural wildlife research in Australia.	10.1071/WR24069	1035-3712	1448-5494
Swanson J.C.; Murphy P.J.; Swanson S.R.; Schultz B.W.; McAdoo J.K.	2018	Plant Community Factors Correlated with Wyoming Big Sagebrush Site Responses to Fire	Rangeland Ecology and Management	71	1		67	76	Fire kills Wyoming big sagebrush (Artemisia tridentata Nutt. ssp. wyomingensis Beetle & Young) and promotes cheatgrass (Bromus tectorum L.), a highly flammable and invasive annual in sagebrush communities with compromised resistance. To focus management on resistance and resilience of Wyoming big sagebrush communities with varying species composition, we studied 51 paired sites with burned and unburned areas. We quantified soil surface and foliar cover in 12 cover groups. Comparisons identified vegetation or soil surface factors that significantly (p ? 0.05) correlated (Spearman's rank correlation coefficient = ?) to burned area community composition. Cheatgrass cover in burned areas was greater where unburned areas had more cheatgrass cover (? = 0.75), litter cover (? = 0.31), and sagebrush plant canopy volume (? = 0.40), and less bare soil (? = ? 0.39) and cryptogam cover (? = ? 0.32). Cheatgrass cover in burned areas was not significantly correlated with unburned area perennial grass or forb cover. Burned area perennial grass cover appeared to be related to more perennial grass (? = 0.77) and native forb cover (? = 0.30), but less cheatgrass cover (? = ? 0.39) in unburned areas. Burned area native herbaceous dominance (native minus exotic herbaceous foliar cover) correlated with less cheatgrass cover (? = ? 0.65) and sagebrush canopy volume (? = ? 0.34) in unburned areas and with more perennial grass (? = 0.30) and sagebrush relative cover (? = 0.39) in adjacent unburned areas. Postfire site dominance could be of either native or exotic plants where cheatgrass cover on adjacent unburned sites was < about 15%. Native species however, never dominated or increased in dominance where cheatgrass was above 15%. Results suggest that cheatgrass cover before a fire played a strong role in determining postfire plant communities; this suggests management should focus on prefire and postfire management of cheatgrass and litter. Perhaps prescriptions and priorities should be more nuanced on the basis of driving variables of postfire response hypothesized to be cheatgrass, perennial grass, and shrub abundance. © 2017	10.1016/j.rama.2017.06.013
Grupenhoff, A; Molinari, N	2021	Plant community response to fuel break construction and goat grazing in a southern California shrubland	FIRE ECOLOGY	17	1	28			Background Shrub-dominated ecosystems in California are widespread and provide invaluable ecosystem services to surrounding human-dominated communities. Yet shrublands, especially those at the wildland-urban interface, are at risk of degradation due to increasing wildfire frequency. Strategically placed fuel breaks are an important fuel management technique for reducing fire risk to neighboring communities and natural landscapes. Fuel breaks in shrub-dominated ecosystems are typically linear features where woody biomass is reduced, thereby providing fire suppression opportunities that limit fire spread. While fuel breaks are important for tactical response to fire, they can also affect the composition and structure of shrubland habitats. To understand the ecological changes resulting from fuel treatments in southern California chaparral, we measured vegetation change associated with fuel management techniques on a recently created fuel break established around the Lake Morena community on the Cleveland National Forest. The area was initially treated with cut and pile burning, then treated with herbicide, and 2 years later was subjected to short-term grazing by 1200 goats. The purpose of this study is to (1) evaluate the compositional and structural differences associated with fuel break creation and (2) quantify compositional shifts in herbaceous and woody vegetation caused by short-duration goat grazing as a method of fuel break maintenance. Results Plots on the fuel break and in untreated adjacent chaparral exhibited significantly different species assemblages. Total herbaceous cover (both native and non-native) was 92 times greater on the fuel break than in adjacent chaparral-dominated wildlands, and native shrub cover was 55.3 times greater in untreated adjacent chaparral than on the fuel break. Goats had a significant impact on reducing native and non-native herbaceous cover (87% reduction in cover, 92% reduction in height), but were ineffective at reducing the cover and height of most woody species such as Adenostoma fasciculatum, Eriogonum fasciculatum, Quercus berberidifolia, and Artemisia tridentata. Conclusion Initial fuel break creation was effective at reducing native woody cover and height, simultaneously giving rise to an abundance and diversity of native and non-native herbaceous species. Targeted goat grazing was successful at reducing herbaceous biomass but was ineffective at reducing woody biomass which is often one of the most important goals for fuel management in chaparral ecosystems. In areas where control of woody biomass is the primary objective, land managers should consider grazing duration and plant species composition when contemplating goats as a tool for fuel break maintenance.	10.1186/s42408-021-00114-3	1933-9747
Ellsworth, LM; Kauffman, JB	2017	Plant community response to prescribed fire varies by pre-fire condition and season of burn in mountain big sagebrush ecosystems	JOURNAL OF ARID ENVIRONMENTS	144			74	80	Artemisia tridentata ssp. vaseyana ecosystems evolved with periodic fire, but invasive grasses, conifer encroachment, fire suppression, and climate change have resulted in altered fire regimes and plant communities. Post-fire increases in invasive annual grasses such as Bromus tectorum and reductions in native vegetation are common across the sagebrush steppe. Where fire has been excluded though, there are increases in the native tree Juniperus occidentalis, which outcompetes the native understory. We applied prescribed fire in spring and fall at three sites (native-dominated, B. tectorum-dominated, and J. occidentalis-dominated). We documented 65% survival of A. tridentata following fall burns and 33% survival following spring burns in native-dominated plots, with evidence of post-fire sprouting in Purshia tridentata and Tetradymia canescens. At the B. tectorum-dominated site, shrub cover was reduced to <1%. Fires at the J. occidentalis site were discontinuous, resulting in similar to 50% mortality of trees and shrubs, with little resprouting. Native herbaceous vegetation persisted following fires, with no increases in B. tectorum. There were higher plant survival rates following fall fires and native-dominated sites than in spring burns or where exotics dominated. These results show that burn season and prefire condition are important considerations when evaluating management alternatives in A. tridentata ssp. vaseyana ecosystems. (C) 2017 Elsevier Ltd. All rights reserved.	10.1016/j.jaridenv.2017.04.012	0140-1963	1095-922X
Wester, DB; Rideout-Hanzak, S; Britton, CM; Whitlaw, H	2014	Plant community response to the East Amarillo Complex wildfires in the Southern High Plains, USA	COMMUNITY ECOLOGY	15	2		222	234	Severe wildfires are increasing in extent in the western US. We used a matched-pairs design with plots in burned and non-burned areas to study effects of the East Amarillo Complex (EAC) wildfires on mixed grass prairie mean community composition and variability in composition. Species composition and ground cover data were collected at 5 study sites each year for three years following the EAC. Fire effects on mean species composition were analyzed with permutational analyses of variance; temporal patterns were analyzed with permutational anova and nonmetric multidimensional scaling; and an index of multivariate dispersion was used to assess variability in plant community composition. We found weak immediate impacts (year 1) of wildfire on mean species composition, but strong impacts by year three. Two general patterns of changes in mean species composition emerged: at 3 study sites, there was a progressive divergence in similarity between burned and non-burned areas following wildfire whereas at 2 study sites, wildfire effects lessened over time. In contrast, a trend of increased homogeneity in burned vegetation relative to non-burned vegetation was apparent at all 5 study sites 2 to 3 years post-fire; burned areas also had higher species diversity, higher evenness but similar species richness 3 years post-fire. Ground cover composition, which was immediately impacted by wildfire through removal of residual dry matter, was fully recovered to non-burned conditions 3 years after wildfire. We observed little seedling recruitment either of native or exotic species following wildfire. Community composition changes in burned areas were likely the result of changing dominance relationships among plants that survived the wildfires rather than the result of recruitment of new individuals in gaps created by dead plants. Given the growth form of perennial C-4 grasses and the fact that these grasslands evolved in the context of repeated fire, it is likely that changes in mean species composition and compositional variability are short-term responses.	10.1556/ComEc.15.2014.2.11	1585-8553	1588-2756
Pulla, S; Suresh, H; Dattaraja, H; Sukumar, R	2021	Plant dynamics in a tropical dry forest are strongly associated with climate and fire and weakly associated with stabilizing neighborhood effects	OECOLOGIA	197	3		699	713	Studies comparing the relative strengths of multiple key drivers of forest dynamics are rare, but can inform both our fundamental understanding of plant communities as well as community-ecology theory. We studied the dynamics of a woody plant community in a southern Indian seasonally-dry tropical forest (SDTF) in relation to environmental factors (precipitation, temperature, fire, soil nutrients, and topography) and conspecific and heterospecific plant neighborhoods to identify which of these best predicted recruitment, survival and growth of dominant species over a 24-year study period. We also assessed the relative prevalence of density-independent and density-dependent responses in the community. Climate and fire were more important than plant neighborhoods and topographic and edaphic variables in explaining variation in plant performance. Recruitment, survival and growth were lower during periods of low precipitation and immediately following fires. Recruitment increased, and growth and survival largely decreased, with increasing temperatures. Smaller-sized individuals were disproportionately strongly affected by the vagaries of climate and fire. Conspecific negative density-dependence, a population-fluctuation stabilizing process, was relatively unimportant. Density-dependent effects decayed rapidly with distance from the focal plant (growth, survival) or quadrat (recruitment); positive density-dependence was frequently found in recruitment, possibly resulting from limited dispersal and/or facilitation. Woodyplant dynamics in this SDTF appear to be responding largely to fluctuations in environmental conditions, particularly precipitation, temperature, and fire. In contrast to wetter forests, population-fluctuation stabilizing processes in this ecosystem appear to be relatively weak. Changes in climatic or fire regimes are likely to result in large compositional shifts in this SDTF.	10.1007/s00442-021-05066-8	0029-8549	1432-1939
Finlayson, CM	2005	Plant ecology of Australia's tropical floodplain wetlands: A review	ANNALS OF BOTANY	96	4		541	555	Aims Despite the biodiversity values of the freshwater floodplains of northern Australia being widely recognized, there has not been a concomitant investment in developing the extent of knowledge of the basic functions and ecological processes that underpin the ecological character of these habitats. This review addresses the extent of our knowledge on the plant ecology of these wetlands and covers: the relationships between the climate and the hydrological regime on the floodplain; the vegetation patterns, succession and adaptation; and primary production. Scope Information is available on the seasonal, but less regularly on the inter-annual, dynamics of the macrophytic vegetation and its evident inter-relationship with the extent, depth and duration of inundation by seasonal flooding. The available scientifically collected information on plant distribution and relationship with the water regime could be complemented by more attention to traditional knowledge. The productivity of the vegetation is high-the dominant wetland grass species have an annual dry weight production of 0.5-2.1 kg m(-2) and the surrounding riparian (Melaleuca) trees contribute litterfall of 0.7-1.5 kg (dry weight) m(-2) year(-1), similar to 70 % due to leaf-fall. The availability of dissolved oxygen in the water is known to vary diurnally and seasonally, at least in some habitats. The importance of seasonal differences in the availability of dissolved oxygen for the growth of micro- and macrophytic vegetation has not been investigated. The seasonal distribution and growth of plant species on a few floodplains have been investigated, and maps at scales of 1 : 10 000 to 1 : 100 000 are available for these. However, only on a few occasions have longer term analyses been conducted and long-term changes in the vegetation measured and assessed. Species lists and categorization of growth strategies and forms are available and provide a basis for further ecological investigation. Conclusions Despite the large investment in managing the many pressures that have degraded the ecological character of these highly valued wetlands, the fundamental ecological processes that underpin the biodiversity values have not received the same level of attention. Further information on plant growth and the environmental factors that drive seasonal and annual changes in vegetation distribution and productivity is required to assist managers in attending to changes due to increasing invasive species and changes in fire regimes.	10.1093/aob/mci209	0305-7364
Keith, DA; Holman, L; Rodoreda, S; Lemmon, J; Bedward, M	2007	Plant functional types can predict decade-scale changes in fire-prone vegetation	JOURNAL OF ECOLOGY	95	6		1324	1337	1. Plant functional types (PFTs) are groups of species sharing traits that govern their mechanisms of response to environmental perturbations such as recurring fires, inundation, grazing, biological invasions and global climate change. The key components of a PFT approach are an underlying model of vegetation dynamics for a given system and a classification of functional types based on traits deduced from key processes in the model. 2. Prediction and generalization underpin the potential utility of the PFT approach for understanding ecosystem behaviour. For PFTs to be useful in ecosystem management, they (in concert with their underlying model) must reliably predict vegetation change under given environmental scenarios and they must produce robust generalizations across the species that are classified and the range of environments in which they occur. 3. The efficacy of plant functional types has been explored using various approaches in a wide range of ecosystems. However, very few studies have tested the accuracy and generality of PFT predictions against vegetation changes observed empirically over medium to long time scales. 4. We applied this approach to examine the predictive accuracy and generality of a PFT classification and an associated model of vegetation dynamics for a fire-prone, species-rich wet heathland in south-eastern Australia. We assigned each species to one of six PFTs derived using a deductive approach based on the vital attributes scheme. We measured their initial abundance at a set of sample sites distributed across local environmental gradients. We used the PFT traits and processes in the underlying model to predict qualitative changes in abundance in response to a fire regime scenario observed at the sample sites during a subsequent period of 21 years. We then re-surveyed the sample sites to compare predictions with observed changes in abundance. 5. The PFTs and their underlying model produced an accurate prediction of average vegetation responses over the 21-year period. The majority of species within each PFT exhibited the predicted response and few species had strongly opposing responses in different environments. However, not all species within a PFT underwent the predicted direction of change, and responses of individual species were not uniform across the environmental gradients. 6. Synthesis. We conclude that plant functional types based on vital attributes are very useful tools for prediction and generalization in ecosystem management, although interpretations need to be tempered by the fact that PFTs may not accurately predict responses of all species across all environments.	10.1111/j.1365-2745.2007.01302.x	0022-0477	1365-2745
Bigelow, SW; Hiers, JK; Pokswinski, S; Aubrey, DP; Loudermilk, EL; O'Brien, JJ	2024	Plant growth forms influence sandhill longleaf pine regeneration	FOREST ECOLOGY AND MANAGEMENT	551		121518			Longleaf pine researchers have quantified many aspects of regeneration, growth and yield, but have focused on productive sites such as pine flatwoods and upland pine. Sandhill longleaf pine woodlands represent >40 % of remnant stands of longleaf pine ecosystems; most have no history of agriculture due to poor site productivity, yet many have been degraded by resin collection, grazing and fire exclusion. Restoration of structure and function of sandhill longleaf pine depends on understanding early stand-development processes, which are governed by fire, propagule availability, and competition from a range of overstory tree species not limited to longleaf pine. We analyzed a 16-year monitoring dataset from Eglin Air Force Base in northwest Florida, USA, focusing on how four tree growth forms influenced longleaf pine juvenile stages of seedling and sapling numbers and ingrowth to the subadult size class. Analyses were done with generalized linear mixed models using Poisson, normal, or negative binomial error distributions according to the response variable.Restoration activities were effective at reducing numbers of sapling evergreen hardwoods, and basal area of overstory sand pine and other non-longleaf conifers was reduced by 35 % over the 16-year study. We observed threshold values for adult longleaf pine effects on seedlings and ingrowth; seedling numbers were maximized at 7.8 m(2)/ha, and ingrowth was maximum at 5.1 m(2)/ha. Seedling density was strongly governed by mast year. Sand pine, an invasive native pine, was detrimental to longleaf pine at all juvenile life stages even at low basal area. Deciduous oaks, which have been observed to facilitate longleaf pine seedling establishment, instead facilitated ingrowth to the subadult size class. Evergreen hardwoods, which may dampen fire behavior, only decreased longleaf pine density at the sapling stage. Ongoing silvicultural restoration activities should continue to focus on frequent fire and sand pine removal; deciduous oaks should be retained for their facilitative value; and removal of evergreen hardwoods should not be a high priority as long as prescribed fire can propagate in these lower productivity sites.	10.1016/j.foreco.2023.121518	0378-1127	1872-7042
Foxcroft, LC; Pysek, P; Richardson, DM; Genovesi, P; MacFadyen, S	2017	Plant invasion science in protected areas: progress and priorities	BIOLOGICAL INVASIONS	19	5		1353	1378	Invasive alien species are a major problem for managers of protected areas (PAs) worldwide. Until the 1980s biological invasions were widely considered to be largely confined to anthropogenically disturbed sites and the widespread disruption of ecosystems in PAs by invasive species was not globally perceived as a major threat. A working group of the SCOPE program on biological invasions in the 1980s showed that PAs are not spared from major disruptive effects of invasions. Early research focused on descriptive studies of the extent to which PAs were invaded. More recent research explored drivers of invasion, and in the last decade much work has focused on understanding the impacts of invasions. We review the current understanding of alien plant invasions in PAs, focusing on four themes: (1) the status and macroecological patterns of alien plant invasions; (2) the threats that invasive alien plants (IAPs) pose and the impacts detected to date; (3) the current focus of invasion science in PAs; and (4) research priorities for advancing science-based management and policy. Of a sample of 59 widespread IAP species from a representative sample of 135 PAs globally, trees make up the largest proportion (32%), followed by perennial herbs (17%) and shrubs (15%). About 1857 papers have been published on alien species in PAs; 45% have focused on alien plants. Some textbook examples of impacts by IAPs originate from PAs, illustrating the severe threat to the core function of PAs. Impacts have been quantified at the species and community levels through the displacement and alteration of habitats. In some cases, native species abundance, diversity and estimated species richness have been altered, but reversed following control. At an ecosystem level, invasive plants have radically altered fire regimes in several PAs, in some cases causing regime shifts and transforming woodlands or savannas to grasslands. Invasions have also had a major impact on nutrient cycles. Protected areas are performing an increasingly important part of the global response to stem the rate of environmental change. Despite this, integrated efforts involving science, management and policy that are sufficiently resourced to generate insights on the status and dynamics of IAPs in PAs are insufficient or even lacking. Such efforts are needed to pave the way for monitoring trends, revising legislation and policies, and improving management interventions to reduce the extent and magnitude of impacts of invasive plants in PAs. While policy instruments to support management of non-native species date back to the 1930s, there has been a substantial increase in legislative support and general awareness since the early 2000s. Still, opportunities to improve research for PAs need to be created. Towards this goal, the establishment of a global PA research network could provide a unique vehicle to explore questions across species or functional groups and systems, at a scale currently beyond existing abilities. Developing an integrated global database with standardized, quantitative information could form part of such a networks function.	10.1007/s10530-016-1367-z	1387-3547	1573-1464
Ploughe L.W.; Dukes J.S.	2022	Plant Invasions in North America	Global Plant Invasions				167	185	North America has accumulated more naturalized species, or “alien species that form self-sustaining populations in new regions, " than any other continent (5958; 3513 of which come from outside the continent). Over the last 35 years, North America has seen a rapid increase in the number of plant invasions; species have arrived through the horticulture and aquarium trades, as agricultural contaminants, and via other accidental and intentional pathways. Introduced populations have persisted and expanded on the continent with the help of extensive land use change and growing transportation networks. The main driving forces of naturalization in North America have been found to be habitat legacy (i.e., the habit affinities of a plant species in their native range), propagule pressure, and residence time, which are modulated by specific biological traits (e.g., flowering periods, vigorous clonal growth, and tall stature) interacting differently with these drivers. Within North America, more invasive plant species are found in cold temperate and Mediterranean climate zones than in arid, temperate arid, subtropical, and tropical climates. Economic activity (measured as per capita gross domestic product; GDP) also heavily influences the distribution of non-native species; areas with higher per capita GDP (~17, 000 USD) have over twice the number of non-native plant species compared to regions with lower GDP. Currently, in the United States alone, over $100 billion per year is spent on losses, damages, and the control of invasive species, with the bulk of those funds going toward weed control for crops, pastures, and forests. In addition to being a drain on the economy, invasive non-native plants disrupt ecosystems and can often have negative effects on ecosystem services, including altered hydrological and fire regimes, impacts on native species, and changes in soil properties and nutrient cycling. National legislation and international agreements have been implemented in attempts to reduce threats from non-native species to biodiversity, the economy, and human well-being. © Springer Nature Switzerland AG 2021.	10.1007/978-3-030-89684-3_8
Twidwell, D; West, AS; Hiatt, WB; Ramirez, AL; Winter, JT; Engle, DM; Fuhlendorf, SD; Carlson, JD	2016	Plant Invasions or Fire Policy: Which Has Altered Fire Behavior More in Tallgrass Prairie?	ECOSYSTEMS	19	2		356	368	Human behavior has rapidly evolved from fire-promoting to aggressively attempting to minimize its magnitude and variability. This global shift in human behavior has contributed to the adoption of strict policies that govern the purposeful and planned use of fire in ecosystem science and management. However, it remains unclear the extent to which modern-day prescribed fire policies are altering the potential magnitude and variation of fire behavior in scientific investigations and ecosystem management. Here, we modeled the theoretical historical range of variability (ROV) in fire behavior for the tallgrass prairie ecosystem of North America. We then compared sensitivities in the magnitude and variation in the historical ROV in fire behavior as a result of (1) policies governing prescribed fire and (2) woody and herbaceous plant invasions. Although considerably more attention has focused on changes in fire behavior as a result of biological invasions, our model demonstrates that contemporary fire management policies can meet or surpass these effects. Policies governing prescribed fire management in tallgrass prairie reduced the magnitude and variability of surface fire behavior more than tall fescue invasion and rivaled reductions in fire behavior from decades of Juniperus encroachment. Consequently, fire and its potential as a driver of ecosystem dynamics has been simplified in the study and management of this system, which may be contributing to misleading conclusions on the potential responses of many highly researched environmental priorities. We emphasize the need to study changes in fire dynamics as a function of both social and ecological drivers, in an effort to advance our basic understanding of the role of fire in nature and its potential usefulness in ecosystem management.	10.1007/s10021-015-9937-y	1432-9840	1435-0629
Jurskis, V	2012	Plant Invasions: Symptoms and Contributors Rather Than Causes of Environmental Degradation	FORESTS	3	4		896	902	Native or exotic woody plants can proliferate in dry and moist eucalypt ecosystems shading out many other native species, contributing to chronic decline of eucalypts and reinforcing unnatural fire regimes and nutrient cycling processes. Whether native or exotic, they proliferate as a consequence of disturbances which impact directly on these ecosystems. The most extensive ongoing disturbance since European occupation of Australia has been the disruption of frequent mild burning by humans. This burning maintained dynamically stable nutrient cycling processes and a competitive balance in dry and moist eucalypt systems and prevented plant invasions.	10.3390/f3040896	1999-4907
Resop, L; Demarais, S; Strickland, B; Iglay, RB; Nichols, R; Lashley, M	2023	Plant species-specific responses and community associations with fire season	FOREST ECOLOGY AND MANAGEMENT	529		120724			Many temperate pine forests are characterized by midstory hardwood encroachment that inhibits timber pro-duction and limits herbaceous vegetation needed by wildlife. In the southeastern United States, lack of historical fire regimes compounds this problem and may require additional treatments to control woody vegetation. Research on fire season impacts on plant community dynamics exists, but studies often disagree on the most effective fire season for hardwood control. Our study evaluated the role species composition may have in overall plant community response to dormant season (March) and growing season (June) fire and explored associations with fire temperature 2 years post-fire in thinned (x = 22 m2 ha-1) loblolly pine (Pinus taeda) stands in east-central Mississippi. Growing season fire (Growing) reduced midstory stem density (shrubs and trees >= 1.37 m in height and <= 15 cm diameter at breast height) by 47 % relative to unburned control (Control) stands which did not differ from dormant season fire (Dormant; 1.3 % reduction). Five of 22 species responded to fire season similar to the midstory as a whole, but 77 % of species deviated. We identified 7 fire season response patterns, 3 of which are exemplified by: American beautyberry (Callicarpa americana) stem densities increased 135 % following Dormant, persimmon (Diospyros virginiana) decreased 32 % after Dormant, and mockernut hickory (Carya tomentosa) was unaffected by fire season. We found no influence of fire temperature on stem densities but Growing was hotter than Dormant with average temperatures of 376 (SE = 16) and 321 (SE = 12) C, respec-tively. In contrast to varied response patterns by midstory species, significant effects relative to Control in the understory include a 76 % increase in forb coverage by Growing and 18 % increase in grass coverage and 34 % increase in woody coverage by Dormant. Indicator species analyses showed non-native species in the midstory and understory were associated with Control and Dormant but not Growing. These results suggest the disparity in midstory community response reported in fire timing studies is partly due to differences in species composition. Managers can use these response patterns to tailor management plans to site conditions for a variety of objectives including timber production and wildlife.	10.1016/j.foreco.2022.120724	0378-1127	1872-7042
Chungu D.; Muimba-Kankolongo A.; Wingfield M.J.; Roux J.	2010	Plantation forestry diseases in Zambia: Contributing factors and management options	Annals of Forest Science	67	8				Plantation forestry in Zambia is based mainly on non-native Eucalyptus and Pinus species and constitutes an important component of the country's economy. The productivity of these plantations is, however, threatened by several factors, including fungal pathogens that reduce timber quality and cause tree mortality. In this paper we present a review of diseases affecting plantation forestry and highlight factors that may favour their development and severity in the country. Plantation health management in the country is seriously hampered by a general lack of information on pests and diseases affecting these plantations. In this regard, most research has been done more than 30 years ago, and very few pathogens have been identified to species level using modern identification techniques. Recent surveys identified several previously unknown diseases of Eucalyptus spp. in the country, emphasizing the importance of renewed research on this topic. The impact of diseases associated with these pathogens has been exacerbated by poor plantation management, insufficient financial resources and lack of human capacity to deal with them. Successful plantation management in Zambia will require increased and improved training of foresters regarding tree health issues, more effective quarantine, silvicultural practices, and importantly, the establishment of sound breeding and selection programmes. These will require considerable commitment from Government, commercial companies and research and educational organizations in the country. © 2010 INRA, EDP Sciences.	10.1051/forest/2010039
Mojzes, A; Kalapos, T	2015	Plant-derived smoke enhances germination of the invasive common milkweed (Asclepias syriaca L.)	POLISH JOURNAL OF ECOLOGY	63	2		280	285	Common milkweed (Asclepias syriaca L.) has become an invasive weed in Central and Eastern Europe, where human-induced fires have also taken part in forming the landscape. There is growing evidence that plant-derived smoke enhances seed germination, especially for species from fire-prone ecosystems, via the mechanisms of dormancy-breaking, germination stimulation or both. Hence, we hypothesized that smoke promotes seed germination for common milkweed by either or both mechanisms. To test this, germination responses of A. syriaca to the application of aqueous smoke solution (smoke-water) were studied in laboratory. Seeds were either cold stratified (+7 degrees C, 16 days) in tap water (TW), smoke-water (SW) or were not stratified at all, and then were germinated with SW or with TW (encompassing 5 treatments: 0-TW, 0-SW, TW-TW, TW-SW and SW-TW, where the first abbreviation indicates stratification, the second germination condition). In line with our hypothesis, the low (5%) germination of seeds was enhanced by cold stratification with SW at a greater extent (increasing to 52%) than by cold stratification with TW (25%), indicating that SW contributed to dormancy-breaking of seeds for A. syriaca. In contrast, SW did not stimulate germination when it was applied during the germination phase. To our best knowledge, this is the first study demonstrating smoke-enhanced germination for common milkweed, which mechanism may help this species to successfully colonize new habitats after fire. As fire frequency is expected to increase in Europe with recent climate change, these results might contribute to a more efficient control of A. syriaca in areas threatened by its invasion.	10.3161/15052249PJE2015.63.2.011	1505-2249
McClure, BC	1998	Policies related to combating desertification in the United States of America	LAND DEGRADATION & DEVELOPMENT	9	5		383	392	Desertification in the United States of America is very complex and difficult to combat on a continuing basis and on a large scale. It can be due to improper agricultural practices, livestock grazing, mining, fire management, recreation practices, deforestation, urbanization, and introduction of exotic species. Thus, national, state, and local policies must deal with a wide range of circumstances and land uses, and they must be comprehensive and dynamic, providing flexibility as issues, knowledge, and needs change. The United States can demonstrate many causations, but also successes, in combating desertification. However, much more work is needed to assure sustainable use of millions of hectares, particularly in the drylands of the western United States. A vigilance on policies and their implementation is required to assure that efforts to combat desertification are effective. Over time, some policies outlive their purpose and require change, but that is not always easy to achieve, and many times it takes a concentrated effort over several years or more to bring about, especially if that policy has its basis in law. Although this process sometimes seems slow, new laws continue to be enacted and policies are adopted that address land uses and the difficult task of combating desertification. Several examples are offered to show the variety of actions taken and processes used in the United States. (C) 1998 John Wiley & Sons, Ltd.	10.1002/(SICI)1099-145X(199809/10)9:5<383::AID-LDR303>3.0.CO;2-A	1085-3278
Bilney, RJ	2014	Poor historical data drive conservation complacency: The case of mammal decline in south-eastern Australian forests	AUSTRAL ECOLOGY	39	8		875	886	Forested ecosystems of south-eastern Australia now differ physically, compositionally and functionally from their condition prior to European settlement. Understanding these changes, and how native species and entire ecosystems have responded, is crucial for biodiversity conservation and ecosystem management. Here I argue that a combination of limited historical information and a knowledge base biased towards modern ecological studies has resulted in a distorted perception of ecosystem condition, hindering the instigation of effective biodiversity conservation measures. This argument is based on recently obtained information about changes to the non-volant mammal community, which reveals relatively recent but underreported ecological changes, including major declines in species distribution and abundance, shifts in niche utilization and associated disruption of ecosystem functions. Ultimately, many mammal species are being denied the capacity to function to the extent they did historically. Following this re-assessment, it is evident that current forest management does not adequately address contemporary conservation dilemmas posed by detrimental ecosystem changes. This is especially salient when most of the factors responsible for causing changes to the mammal community are still active and include forest management and utilization activities. Therefore, additional conservation measures are essential to meet forest stewardship and biodiversity conservation obligations. For the health, functionality and sustainability of forested ecosystems, native mammal species must be capable of functioning to their ecological potential and occupy their original niche. This will be facilitated by the suppression of threatening processes (primarily exotic species), ensuring ecologically sensitive fire regimes and the reintroduction/translocation of missing species. The recovery or restoration of forest functionality based on mammal conservation should have wide-scale benefits for biodiversity conservation.	10.1111/aec.12145	1442-9985	1442-9993
Maloney P.E.; Vogler D.R.; Eckert A.J.; Jensen C.E.; Neale D.B.	2011	Population biology of sugar pine (Pinus lambertiana Dougl.) with reference to historical disturbances in the Lake Tahoe Basin: Implications for restoration	Forest Ecology and Management	262	5		770	779	Historical logging, fire suppression, and an invasive pathogen, Cronartium ribicola, the cause of white pine blister rust (WPBR), are assumed to have dramatically affected sugar pine (Pinus lambertiana) populations in the Lake Tahoe Basin. We examined population- and genetic-level consequences of these disturbances within 10 sugar pine populations by assessing current population structure and trends for 1129 individuals, genetic diversity for 250 individuals, and frequency of WPBR-resistance for 102 families. Logging had occurred in 9 of 10 sites and fire suppression was evident in all stands. High density of white fir (Abies concolor) is often an indicator of fire suppression and we found a negative relationship between sugar pine survivorship and white fir basal area (r2=0.31). C. ribicola was present in 90% of stands (incidence range: 0-48%) and we found a significant relationship between mean host survivorship and disease incidence (r2=0.46). We estimated population growth rates (?) from size-based transition matrices. For six of 10 sugar pine populations ? was 1.0, indicating that these populations appear to be stable; for four populations, ? was <1.0, indicating populations that may be in decline. A population specific drift parameter, ci, which is a measure of genetic differentiation in allele frequencies relative to an ancestral population, ranged from 0.009 to 0.048. Higher values of ci indicate greater genetic drift, possibly due to a bottleneck caused by historical logging, other agents of mortality or much older events affecting population sizes. Effects of drift are known to be greater in small populations and we found a negative relationship between sugar pine density and ci (r2=0.36). Allele frequency of the Cr1 gene, responsible for WPBR-resistance in sugar pine, averaged 0.068 for all populations sampled; no WPBR infection was found in one population in which the Cr1 frequency was 0.112. Historical disturbances and their interactions have likely influenced the population biology of sugar pine in the Tahoe Basin; for some populations this has meant reduced population size, higher genetic drift, and poor survival of small- and intermediate-sized individuals. Possible management strategies include restoring population numbers, deploying WPBR-resistance, treating stands to promote natural sugar pine regeneration, and enhancing genetic diversity. © 2011 Elsevier B.V.	10.1016/j.foreco.2011.05.011
Wagner, SA; Fraterrigo, JM	2015	Positive feedbacks between fire and non-native grass invasion in temperate deciduous forests	FOREST ECOLOGY AND MANAGEMENT	354			170	176	Non-native grass invasions have the potential to change natural and prescribed fire regimes by altering fuels, which in turn may promote further invasion. We examined if invasion by Microstegium vimineum, a non-native annual grass, resulted in a positive invasion-fire feedback in eastern deciduous forests managed with prescribed fire and how this response varied across the landscape. Using paired invaded and uninvaded plots embedded in forest stands subjected to prescribed fire, we quantified differences in fire intensity and fuel loads, and fire effects on M. vimineum seedbank emergence, performance and spread. Invaded sites had less leaf litter and fine woody fuels, and increased fire intensity. Although fire reduced emergence of M. vimineum from the soil seedbank, sites subjected to prescribed fire had greater M. vimineum biomass and higher recruitment than unburned sites. Soil moisture strongly modulated M. vimineum response to fire, such that fire facilitated M. vimineum invasion more in wetter than drier sites. These findings indicate that deciduous forests are vulnerable to positive invasion-fire feedbacks, although the positive effect of fire may be less pronounced where soil moisture is limiting. The interaction between soil moisture and fire effects can inform management decisions regarding where to combine prescribed burning with intensive invasive control measures such as torching, hand pulling, and herbicide application. (C) 2015 Elsevier B.V. All rights reserved.	10.1016/j.foreco.2015.06.024	0378-1127	1872-7042
Pauchard A.; García R.A.; Peña E.; González C.; Cavieres L.A.; Bustamante R.O.	2008	Positive feedbacks between plant invasions and fire regimes: Teline monspessulana (L.) K. Koch (Fabaceae) in central Chile	Biological Invasions	10	4		547	553	Invasive species can increase fire frequency and intensity, generating favorable conditions for their self-perpetuation. Mediterranean south-central Chile may be especially prone to the effects of invasive species on fire regimes because it is less adapted to fire and it contains a highly endemic flora. Teline monspessulana (L.) K. Koch (syn. Cytisus monspessulanus L.; Genista monspessulana (L.) L.A.S. Johnson) is an introduced shrub that forms monotypic stands or is present as an understory species in native forests as well as in forestry plantations. Dense T. monspessulana stands are completely destroyed by fire, generating the conditions for it seeds to germinate and establish an abundant regeneration, with up to 900 plants/m2. We report key evidence on abundance and biomass in adult stands, and patterns of seed bank and regeneration after fire in stands of T. monspessulana around the city of Concepción, Chile. We estimated living biomass in pure stands and underneath Eucalyptus plantations. In burned areas, we assessed T. monspessulana seed bank and studied regeneration patterns. We found that T. monspessulana densities reaches 52,778 plants/ha and 8.92 ton/ha in pure stands and 34,223 plants/ha and 2.31 ton/ha underneath Eucalyptus plantations. T. monspessulana generates small caliper fuel and acts as a ladder-fuel. Large soil seed banks allow for abundant regeneration after fire, with mean densities of 877,111 plants/ha, but an overall mortality of 37.2% in the first year after the fire. The high values of regeneration compared to final densities in adult stands suggest that density-dependent mortality. Our results indicate that T. monspessulana regeneration is not only favored by fires, but also that the species creates favorable conditions for intense and continuous fires, both under pure conditions, but also associated to exotic tree plantations. To understand the implications of positive feedbacks between invaders and fire, we recommend focusing in the mechanisms by which they increases fuel accumulation and fuel flammability, and how higher fire frequency and intensity favors invasive species recruitment over native species. Comprehension of this dynamics will allow for better management and control of these invasions which have major ecological, economical and social implications. © 2007 Springer Science+Business Media B.V.	10.1007/s10530-007-9151-8
Vilà, M; Lloret, F; Ogheri, E; Terradas, J	2001	Positive fire-grass feedback in Mediterranean Basin woodlands	FOREST ECOLOGY AND MANAGEMENT	147	1		3	14	Fires can mediate switches between alternative vegetation types which may be more flammable and thus reinforce fire spread. We tested if there is a positive feedback between the expansion of the tussock grass Ampelodesmos mauritanica (hereafter Ampelodesmos) and fire hazard in Mediterranean Basin communities and its relation to tree cover decline. The effect of fire on Ampelodesmos population structure was analysed by surveying stands burned at different fire frequencies. The effect of vegetation dominated by Ampelodesmos on fire behaviour compared to other species coexisting in the community was predicted by the Rothermel fire propagation model BEHAVE. There was a negative correlation between pine cover and percentage of Ampelodesmos plants. Ampelodesmos mortality after fire is very low. Recently burned stands had a higher proportion of reproductive plants and higher seedling density than unburned stands. The high temperatures reached during fire may kill seeds, the higher seedling recruitment results from fast resprouting and higher seed production of burned plants compared to unburned plants 1 year after fire. Simulations with the BEHAVE fire model predict that Ampelodesmos increases fire intensity and spread because of its high accumulation of fuel load and standing dead material. The results suggest that there is a positive relationship between Ampelodesmos abundance and fire regime which increases the invasive potential of this grass and the fire risk of the community where it dominates. (C) 2001 Elsevier Science B.V. All rights reserved.	10.1016/S0378-1127(00)00435-7	0378-1127	1872-7042
Vankat, JL	2017	Post-1935 changes in Pinyon-Juniper persistent woodland on the South Rim of Grand Canyon National Park, Arizona, USA	FOREST ECOLOGY AND MANAGEMENT	394			73	85	Pinyon juniper (Pinus-Juniperus) persistent woodland (PJPW) is widespread in western North America. This study examined changes in PJPW on the South Rim of Grand Canyon National Park (GCNP), Arizona, USA based on resampling study plots established in 1935 that are the earliest-known, landscape-level, quantitative documentation of PJPW. Resampling provided data essential to understanding post-1935 dynamics and current conditions, as well as developing ecologically based management practices. Plots were divided into Core PJPW, Transition PJPW-Ponderosa Pine Forest (PJPW-PPF), and Seral PJPW. These differed greatly in their post-1935 vegetation dynamics. Core PJPW experienced high mortality of mid-diameter Juniperus osteosperma (JUGS) and Pinus edulis (PIED), large losses of total basal area, and increases of small-diameter JUOS. In context of other research, these changes indicate drought during 1953-1956,1959-1964, and 2002-2011 led to increased mortality of JUOS and PIED and that Core PJPW is a dynamic system with phases of tree recruitment and mortality related to climate. In contrast, Transition PJPW-PPF was generally stable, likely as a result of less drought stress at the relatively high elevation where PJPW intergrades with PPF. Seral PJPW plots were early successional in 1935 and provided a uniquely long, quantitative documentation of succession. They changed most among the PJPW subtypes with large increases in total tree density and basal area as plots transitioned into tree dominated successional stages. Current conditions of Core PJPW in GCNP provide a model for restoration of PJPW in areas of similar environment. Elsewhere, managers should consider using contemporary data from the area's least disturbed PJ vegetation. In general, the ultimate goal should be to restore to the least-altered present, not attempt to re-establish the past. Likewise, findings suggest ongoing management of PJPW in protected areas should not focus on restoration of historical stand structure and composition, as done in PPF. Instead, management should emphasize leaving naturally occurring processes unimpaired. These include disturbances such as stand-replacing fire and native insect outbreaks that historically led to varied spatial and temporal stand composition and structure. However, active management may be needed when modern anthropogenic factors have potential to substantially alter key processes, e.g., if increasing cover of invasive plants such as cheat grass (Bromus tectorum) is likely to change the historical fire regime. Also, management plans for adjacent vegetation types such as PPF, shrublands, and grasslands need to consider potential short- and long-term impacts on PJPW. Additional challenges to management of PJPW are likely to arise with further climate change. (C) 2017 Elsevier B.V. All rights reserved.	10.1016/j.foreco.2017.03.018	0378-1127	1872-7042
Moreschi, EG; Funes, G; Zeballos, SR; Tecco, PA	2019	Post-burning germination responses of woody invaders in a fire-prone ecosystem	AUSTRAL ECOLOGY	44	7		1163	1173	It has been frequently recognised that there is a positive feedback between plant invasion and fire underlying invasion success in fire-prone ecosystems. Accordingly, the response of woody alien species germination to fire may have direct implications on their invasiveness in those ecosystems, particularly when fruit ripening occurs in the fire season. Here, we experimentally evaluated the germination response of some of the main woody invaders of the Chaco Serrano dry woodlands (Gleditsia triacanthos, Cotoneaster glaucophyllus, Ligustrum lucidum, Pyracantha angustifolia and Melia azedarach), which fruit in the seasons of highest fire frequency. Seeds were subjected to heat-shock treatments that simulated a range of heat intensities, and the species were classified according to their germination response as heat sensitive, tolerant or stimulated. Since Gleditsia triacanthos has indehiscent fruits that fall from the plant and might be exposed to flames, its germination response was also assessed of seeds exposed to fruit burning. Germination responses to heat varied among the invasive species. G. triacanthos seeds experienced increased germination under very low and low heat indexes; it was therefore classified as heat stimulated. The other four species showed no change in germination under very low heat indexes and were therefore considered heat tolerant. However, all species were sensitive to high heat as indicated by their significant decline in germination. G. triacanthos would have limited capacity to recruit from seeds following flaming combustion of its fruits. The prevalence of heat-tolerant rather than heat-stimulated germination responses suggests that the occurrence of frequent and seasonal fires in this subtropical savanna system might delay rather than boost the expansion of these invasive species in the system. Yet, the presence of heat-stimulated germination in one of the studied species warns against generalisation, even within the same ecosystem, and further supports the idiosyncratic nature of invasion success. in Spanish is available with online material.	10.1111/aec.12787	1442-9985	1442-9993
Lechnar, CV; Gyan, GK; Puckett, R; Cox, RD; Grisham, BA; Gill, NS	2025	Postfire Herbicide Application Reduces Macartney Rose in Attwater's Prairie-Chicken Habitat	RANGELAND ECOLOGY & MANAGEMENT	98			237	245	Prescribed fire in coastal prairies maintains habitat diversity, improves nutrient cycling, and reduces impacts of invasive species. However, some invasive species thrive after disturbance, necessitating more nuanced management strategies. Managers in the Attwater Prairie Chicken National Wildlife Refuge use combinations of prescribed fire and herbicide to control the spread of Macartney rose ( Rosa bracteata ). However, literature suggests that the efficacy of such a strategy has been inconsistent, perhaps owing to differences in the seasonal timing and frequency of herbicide and burning treatments. We compared the timing of herbicide applications in relation to prescribed fire and their effects on Macartney rose by monitoring 160 x 100 m2 belt transects distributed among four categories of treatment strategy: prefire herbicide, postfire herbicide, both, or no herbicide (fire only). Prefire herbicide applications were conducted followed by prescribed fires in December 2021-January 2022, and postfire herbicide was applied in April-May 2022. We conducted plant surveys and measured Macartney rose density and cover in between and after each treatment. After all treatments, we collected arthropods by sweep netting and identified them to the order level. We also baited and collected ants and later identified and counted red imported fire ants under a microscope. We found that Macartney rose density declined by similar to 40% and cover exhibited a five-fold decrease in transects that received herbicide both before and after fire, whereas plant and arthropod diversity were unchanged regardless of herbicide treatment. Prescribed fire and herbicide application are essential tools for modern coastal prairie management, but nuances regarding the different ways these tools might be combined should be considered to optimize invasive species control while limiting undesirable effects. In the case presented in this study, Macartney rose was most significantly reduced, and plant and arthropod diversity were maintained using strategies that combined fire and herbicide differently than most common practice. (c) 2024 The Society for Range Management. Published by Elsevier Inc. All rights are reserved, including	10.1016/j.rama.2024.06.017	1550-7424	1551-5028
Paula, S; Labbé, DL	2019	Post-fire invasion in Torres del Paine Biosphere Reserve: the role of seed tolerance to heat	INTERNATIONAL JOURNAL OF WILDLAND FIRE	28	2		160	166	Biological invasions are one of the major causes of biodiversity loss. Anthropogenic alteration in fire regimes has promoted plant invasion in several regions and ecosystems worldwide, especially in those where fires are historically rare. This is the case of the UNESCO Biosphere Reserve Torres del Paine National Park (TPNP), located in southern South America. In this study, we hypothesised that the seeds of native species of the TPNP do not resist fire-related high soil temperatures as do exotic plants, which could facilitate the spread of exotic plant invasion in post-fire environments. To test this hypothesis, we exposed seeds of plant species collected from the TPNP to different heat doses (60 degrees C, 5 min; 90 degrees C, 5 min; 90 degrees C, 10 min; 120 degrees C, 5 min) and compared their final germination and viability with those of unheated seeds. The study was conducted on five native species and three aliens inhabiting the TPNP. Almost all the seeds of native species died after exposure to temperatures higher than 60 degrees C, whereas seeds of the alien species resisted higher heat doses. The on-site resistance of the aliens (through fire-tolerant soil seed banks) and the fire sensitivity of native seeds contribute to our understanding on post-fire invasion in the TPNP.	10.1071/WF18124	1049-8001	1448-5516
Kinter C.L.; Mealor B.A.; Shaw N.L.; Hild A.L.	2007	Postfire invasion potential of rush skeletonweed (Chondrilla juncea)	Rangeland Ecology and Management	60	4		386	394	North American sagebrush steppe communities have been transformed by the introduction of invasive annual grasses and subsequent increase in fire size and frequency. We examined the effects of wildfires and environmental conditions on the ability of rush skeletonweed (Chondrilla juncea L.), a perennial Eurasian composite, to invade degraded sagebrush steppe communities, largely dominated by cheatgrass (Bromus tectorum L.). Recruitment of rush skeletonweed from seed and root buds was investigated on 11 burned and unburned plot pairs on Idaho's Snake River Plain following summer 2003 wildfires. Emergence from soil seedbanks was similar on burned and unburned plots in 2003 and 2004 (P = 0.37). Soils from recently burned plots (P = 0.05) and sterilized field soil (P < 0.01) supported greater emergence than did unburned field soils when rush skeletonweed seeds were mixed into the soils in the laboratory. These decreases may indicate susceptibility of this exotic invasive to soil pathogens present in field soils. Seeds in bags placed on field soil in late October 2003 reached peak germination by mid-January 2004 during a wet period; 1 % remained viable by August 2004. Seedling emergence from sown plots or the native seedbank and establishment of new rosettes from root sprouts in 2003-2005 indicate that seed germination of rush skeletonweed on the Snake River Plain may be facultative, occurring in fall or spring if soil moisture is adequate, although many germinants may not survive. Stand development results primarily from root sprouting. Establishment from seed is episodic but provides for dispersal, with increasing fire frequency and size expanding the areas of disturbance available for new invasions.	10.2111/1551-5028(2007)60[386:PIPORS]2.0.CO;2
Reeves, GH; Bisson, PA; Rieman, BE; Benda, LE	2006	Postfire logging in riparian areas	CONSERVATION BIOLOGY	20	4		994	1004	We reviewed the behavior of wildfire in riparian zones, primarily in the western United States, and the potential ecological consequences of postfire logging. Fire behavior in riparian zones is complex, but many aquatic and riparian organisms exhibit a suite of adaptations that allow relatively rapid recovery after fire. Unless constrained by other factors, fish tend to rebound relatively quickly, usually within a decade after a wildfire. Additionally, fire and subsequent erosion events contribute wood and coarse sediment that can create and maintain productive aquatic habitats over time. The potential effects of postfire logging in riparian areas depend on the landscape context and disturbance history of a site; however, available evidence suggests two key management implications: (I) fire in riparian areas creates conditions that may not require intervention to sustain the long-term productivity of the aquatic network and (2) protection of burned riparian areas gives priority to what is left rather than what is removed. Research is needed to determine how postfire logging in riparian areas has affected the spread of invasive species and the vulnerability of upland forests to insect and disease outbreaks and how postfire logging will affect the frequency and behavior of future fires. The effectiveness of using postfire logging to restore desired riparian structure and function is therefore unproven, but such projects are gaining interest with the departure of forest conditions from those that existed prior to timber harvest fire suppression, and climate change. In the absence of reliable information about the potential consequence of postfire timber harvest, we conclude that providing postfire riparian zones with the same environmental protections they received before they burned is justified ecologically. Without a commitment to monitor management experiments, the effects of postfire riparian logging will remain unknown and highly contentious.	10.1111/j.1523-1739.2006.00502.x	0888-8892	1523-1739
Peterson, DW; Dodson, EK	2016	Post-fire logging produces minimal persistent impacts on understory vegetation in northeastern Oregon, USA	FOREST ECOLOGY AND MANAGEMENT	370			56	64	Post-fire forest management commonly requires accepting some negative ecological impacts from management activities in order to achieve management objectives. Managers need to know, however, whether ecological impacts from post-fire management activities are transient or cause long-term ecosystem degradation. We studied the long-term response of understory vegetation to two post-fire logging treatments- commercial salvage logging with and without additional fuel reduction logging- on a long-term post-fire logging experiment in northeastern Oregon, USA. We sampled understory plant cover and species diversity on 10-11 sampling plots within each of nine experimental treatment units to see if post-fire logging treatments produced any lasting effects on understory plant cover, species diversity, community composition, or exotic species cover. Post-fire logging treatments produced no significant effects on understory vegetation cover, diversity, or community composition 15 years after treatment. We found no significant treatment effects on graminoid, forb, woody plant, or exotic plant cover and species richness, and differences among treatment means were generally small. Differences in treatment means were larger at the individual species level, but were only statistically significant for one native grass, California brome (Bromus carinatus), which responded differently to the two logging treatments. Multivariate analysis of understory plant communities across 91 sample plots found two major gradients in understory plant community composition, one correlated with regenerating forest (sapling) density and one correlated with residual overstory tree density, suggesting that initial fire severity (tree mortality) and post-fire regeneration may have greater long-term impacts on post-fire understory vegetation than post-fire logging. This study demonstrates that understory vegetation can be resilient to post-fire logging, particularly when best management practices, like logging over snow, are used to limit damage to soils and understory vegetation. Further research is needed to establish the generality of our results and to identify sources of variability in understory plant community responses to wildfire and post fire logging. If further research confirms our findings, post-fire logging debates will be able to focus more on how to mitigate short-term disturbance impacts and manage fire-killed trees to meet wildlife habitat, fuel reduction, and economic objectives, and less on concerns over long-term ecosystem degradation. Published by Elsevier B.V.	10.1016/j.foreco.2016.04.004	0378-1127	1872-7042
Davies, KW; Boyd, CS; Svejcar, LN; Martyn, TE; Bates, JD	2024	Post-fire management decisions have consequences: Drill-seeding disturbance and effects of co-seeding introduced with native bunchgrasses	GLOBAL ECOLOGY AND CONSERVATION	53		e03021			Wildfires and the demand for post-fire seeding are increasing in the sagebrush ecosystem threatened by invasive annual grasses. Drill-seeding bunchgrasses after wildfire is a common strategy for limiting annual grasses. However, there are concerns that the soil disturbance associated with drill-seeding may negatively impact the plant community, particularly if seeded species fail to establish. Similarly, there are worries that co-seeding introduced bunchgrasses with natives, to hedge against low native bunchgrass establishment, may limit native bunchgrass success. We investigated the effects of the disturbance of drill-seeding and the impacts of coseeding introduced bunchgrasses after wildfire in sagebrush communities at four sites up to six years post-seeding. The disturbance of drill-seeding increased invasive annual grasses from -10 % to >15 % cover and increased its density by >200 plants center dot m(- 2) by the end of the study. Bunchgrasses appeared to not be influenced by the disturbance of drill-seeding; however, drillseeding slightly reduced perennial forb density. These results suggest that restoration practitioners need to consider potential negative consequences of drill-seeding, especially when and where selected plant materials may fail to establish in high abundance. Co-seeding introduced bunchgrasses with native bunchgrasses limited native bunchgrasses and also slightly decreased native perennial forbs. However, co-seeding introduced bunchgrasses reduced invasive annual grasses by -50 %, while seeding only native bunchgrasses did not reduce annual grasses. These findings suggest that co-seeding introduced and native bunchgrasses may not be advisable. We suggest: 1) If native bunchgrasses are unlikely to establish in high abundance, then introduced bunchgrasses should be used, and 2) If seeded native bunchgrasses are likely to meet management objectives, then introduced bunchgrasses should not be co-seeded. Additional investigations are needed in other areas to determine the applicability of the results of this study to the larger sagebrush ecosystem. Clearly, the potential consequences of post-fire management will need to be considered as restoration plans are developed, but additional research is needed to better inform management decisions.	10.1016/j.gecco.2024.e03021		2351-9894
Beschta, RL; Rhodes, JJ; Kauffman, JB; Gresswell, RE; Minshall, GW; Karr, JR; Perry, DA; Hauer, ER; Frissell, CA	2004	Postfire management on forested public lands of the western United States	CONSERVATION BIOLOGY	18	4		957	967	Forest ecosystems in the western United States evolved over many millennia in response to disturbances such as wildfires. Land use and management practices have altered these ecosystems, however including fire regimes in some areas. Forest ecosystems are especially vulnerable to postfire management practices because such practices may influence forest dynamics and aquatic systems for decades to centuries. Thus, there is an increasing need to evaluate the effect of postfire treatments from the perspective of ecosystem recovery. We examined, via the published literature and our collective experience, the ecological effects of some common postfire treatments. Based on this examination, promising postfire restoration measures include retention of large trees, rehabilitation of firelines and roads, and, in some cases, planting of native species. The following practices are generally inconsistent with efforts to restore ecosystem functions after fire: seeding exotic species, livestock grazing, placement of physical structures in and near stream channels, ground-based postfire logging, removal of large trees, and road construction. Practices that adversely affect soil integrity, persistence or recovery of native species, riparian functions, or water quality generally impede ecological recovery after fire. Although research provides a basis for evaluating the efficacy of postfire treatments, there is a continuing need to increase our understanding of the effects of such treatments within the context of societal and ecological goals for forested public lands of the western United States.	10.1111/j.1523-1739.2004.00495.x	0888-8892	1523-1739
Lazarus, BE; Germino, MJ	2021	Post-fire management targeting invasive annual grasses may have inadvertently released the exotic perennial forb Chondrilla juncea and suppressed its biocontrol agent	BIOLOGICAL INVASIONS	23	6		1915	1932	Top-down and bottom-up factors affecting invasive populations are rarely considered simultaneously, yet their interactive responses to disturbances and management interventions can be essential to understanding invasion patterns. We evaluated post-fire responses of the exotic perennial forb Chondrilla juncea (rush skeletonweed) and its biocontrol agents to landscape factors and a post-fire combined herbicide (imazapic) and bacteria (Pseudomonas fluorescens strain MB906) treatment that targeted invasive annual grasses in a sagebrush steppe ecosystem. Biocontrol agents released against C. juncea in previous decades included Cystiphora schmidti (gall midge), Aceria chondrillae (gall mite), and Puccinia chondrillina (rust fungus). C. juncea abundance was greater in sprayed than unsprayed plots, and where soils were coarser, slopes faced southwest, solar heat loads and topographic water accumulation were greater, and cover of deep-rooted native perennials was lower. Mite infestation was greater in unsprayed plots, midge infestation was greater at higher elevations on steeper slopes, and midges were more abundant while rust was less abundant on gravelly soils. Biocontrol infestation levels varied considerably between years and could not be predicted in 2019 from 2018 infestation levels. Multiple biocontrol species were often present at the same plots but were rarely present on the same C. juncea individuals. These results suggest that spatial patterns of invasion by C. juncea are related to deep-soil water availability, warmer conditions, and alleviation of competition. Treatments designed to reduce invasive annual grasses may inadvertently release C. juncea by both reducing plant competition for soil resources and affecting biocontrol agent (mite) abundance.	10.1007/s10530-021-02481-z	1387-3547	1573-1464
Lazarus, BE; Germino, MJ; Brabec, M; Peterson, L; Walker, RN; Moser, A	2020	Post-Fire Management-Scale Trials of Bacterial Soil Amendment MB906 Show Inconsistent Control of Invasive Annual Grasses	RANGELAND ECOLOGY & MANAGEMENT	73	6		741	748	Rangeland managers need tools to control invasive annual grasses, particularly following wildfire. We assessed responses of native and invasive/exotic grasses to the MB906 soil amendment containing live cultures of a purportedly weed-suppressive strain of the bacterium Pseudomonas fluorescens (WSB). MB906 was applied alone and in combination with the pre-emergent herbicide imazapic on >3000 ha across three sagebrush-steppe landscapes burned several months prior. Replicate plots of each treatment type were established and plant cover was measured in the following three years. Cover of invasiveannual grasses (IAG) was not responsive to MB906 when all IAG species were considered (IAG-All). However, MB906 led to a 54% reduction in the IAG's that were previously reported to be controlled by WSB (IAG-Target) in the second year following application (IAG-Target = cheatgrass, Bromus tectorum and medusahead, Taeniatherum caput-medusae; IAG-All also includes Vulpia myuros and Bromus arvensis). MB906 reduced the effectiveness of co-applied imazapic: Imazapic alone reduced IAG-All by 83% and 68% in years 1 and 2, respectively, while imazapic+MB906 reduced IAG-All by 48% and 38% in years 1 and 2, respectively, across all landscapes, and a similar response pattern was observed for IAG-Target. Perennial grass cover was unaffected by the treatments except where it increased 4-fold in response to imazapic applied at a high rate (0.140 kg a.i. ha(-1)) in one of the landscapes. Tank mixing MB906 and herbicide may have lessened the biological activity of the herbicide by altering the pH or mineral content of the spray solution or by direct metabolism of the herbicide by the bacteria. These results do not provide strong support for MB906 as a tool for annual grass control, though they suggest further investigation may be warranted. Published by Elsevier Inc. on behalf of The Society for Range Management.	10.1016/j.rama.2020.03.005	1550-7424	1551-5028
Grant-Hoffman, MN; Lincoln, A; Dollerschell, A	2018	Post-Fire Native Seed Use in Western Colorado: A Look at Burned and Unburned Vegetation Communities	NATURAL AREAS JOURNAL	38	4		286	297	Wildfires on public lands in the United States are increasing in size and frequency over time. Government agency post-fire treatments often include seeding of native and nonnative plant species; however, the effectiveness of post-fire seeding has been questioned, and while the importance of using native species has been emphasized, more research on the effects of native seeding post-fire is needed. We sought to understand what characteristics of vegetation communities distinguished burned and unburned areas, and if environmental characteristics of sites would predictably alter community composition. We collected vegetation, ground cover, and environmental data during the summer of 2015 from public lands that burned in wildfires between 2005 and 2012 and were seeded with a native seed mix. We also collected data from unburned comparison areas that were not seeded. We found that biological soil crusts distinguished unburned areas while native forbs, nonnative forbs, and seeded native species distinguished burned areas. Surprisingly, Bromus tectorum (cheatgrass) was not important in distinguishing burned from unburned areas. Precipitation the year after fire influenced vegetation communities.	10.3375/043.038.0409	0885-8608	2162-4399
Escobedo, VM; Gómez, P; Molina-Montenegro, MA; Acuña-Rodríguez, IS	2024	Post-fire negative relationship between a native tree and an invasive pine at the Coastal Maulino Forest in Central Chile	FRONTIERS IN ECOLOGY AND EVOLUTION	12		1494548			Coastal Maulino Forest, a biodiversity hotspot, is increasingly threatened by frequent and higher-severity wildfires. Endangered tree species, including Nothofagus spp., inhabit small, isolated native forest fragments surrounded by extensive Pinus radiata plantations, a non-native species that often colonises fire-affected areas. However, the seedling density of the native Chilean wineberry, Aristotelia chilensis, negatively correlates with the abundance of P. radiata seedlings in post-fire areas. This pattern emerged across areas burned at varying fire severities, sampled 8 and 24 months following the 2017 Las M & aacute;quinas megafire in Chile. The high proportion of plots lacking P. radiata seedlings, coupled with this negative relationship, suggests that A. chilensis may play a role in limiting P. radiata invasion. The negative relationship was most pronounced in areas with moderate fire severity, likely reflecting differences in shade tolerance between the species. While A. chilensis, a light-demanding species with some shade tolerance, can persist in partially shaded environments, P. radiata, a strictly light-demanding species, struggles under significant shade. In low-severity areas, no significant relationship was observed since the substantial native canopy remaining likely limits P. radiata establishment by shading. Conversely, in high-severity fire areas, the absence of a significant relationship might result from the detrimental effects on both species, including potential microbiome dependence for A. chilensis. Given the successful establishment of A. chilensis at low fire severity, enhancing its post-fire recruitment, particularly in moderately burned areas, could be a valuable strategy for mitigating P. radiata invasion and restoring fire-affected Mediterranean ecosystems.	10.3389/fevo.2024.1494548	2296-701X
Conlisk, E; Swab, R; Martínez-Berdeja, A; Daugherty, MP	2016	Post-Fire Recovery in Coastal Sage Scrub: Seed Rain and Community Trajectory	PLOS ONE	11	9	e0162777			Disturbance is a primary mechanism structuring ecological communities. However, human activity has the potential to alter the frequency and intensity of natural disturbance regimes, with subsequent effects on ecosystem processes. In Southern California, human development has led to increased fire frequency close to urban areas that can forma positive feedback with invasive plant spread. Understanding how abiotic and biotic factors structure post-fire plant communities is a critical component of post-fire management and restoration. In this study we considered a variety of mechanisms affecting post-fire vegetation recovery in Riversidean sage scrub. Comparing recently burned plots to unburned plots, we found that burning significantly reduced species richness and percent cover of exotic vegetation the first two years following a 100-hectare wildfire. Seed rain was higher in burned plots, with more native forb seeds, while unburned plots had more exotic grass seeds. Moreover, there were significant correlations between seed rain composition and plant cover composition the year prior and the year after. Collectively, this case study suggests that fire can alter community composition, but there was not compelling evidence of a vegetation-type conversion. Instead, the changes in the community composition were temporary and convergence in community composition was apparent within two years post-fire.	10.1371/journal.pone.0162777	1932-6203
Grice, AC	1997	Post-fire regrowth and survival of the invasive tropical shrubs Cryptostegia grandiflora and Ziziphus mauritiana	AUSTRALIAN JOURNAL OF ECOLOGY	22	1		49	55	Exotic shrubs are significant invaders of the tropical woodlands of northern Australia. They cause problems for pastoral industries and are likely to induce significant change in woodland communities. A single fire in the middle of the dry season affected the survival and vegetative growth of two important shrub species, Cryptostegia grandiflora and Ziziphus mauritiana. The fire killed about 96% of small plants (height<100 cm), 80% of medium-sized plants and 45% of large plants (height>200 cm) of C. grandiflora. However, only about 10% of small Z. mauritiana were killed. Most plants of Z. mauritiana resprouted vigorously within three months of the fire. Effects on the vegetative phenology of C, grandiflora persisted until 10 months after the fire, but by four months after the fire, burnt and unburnt Z, mauritiana were similar as regards the distribution of individuals between phenological categories. Changed fire regimes may partially explain the colonization of northern and northeastern Queensland by C. grandiflora but probably had little effect on Z. mauritiana. Fire has significant potential as a tool in the management of C. grandiflora wherever adequate grass fuel can be attained. The use of fire will be particularly valuable for preventing range expansion, for situations where the species is in the early stages of invasion and in parts of the landscape where densities are relatively low.	10.1111/j.1442-9993.1997.tb00640.x	0307-692X
Tooth, IM; Leishman, MR	2013	Post-fire resprouting responses of native and exotic grasses from Cumberland Plain Woodland (Sydney, Australia) under elevated carbon dioxide	AUSTRAL ECOLOGY	38	1		1	10	This study investigated the effect of elevated CO2 on the post-fire resprouting response of a grassland system of perennial grass species of Cumberland Plain Woodland. Plants were grown in mixtures in natural soil in mesocosms, each containing three exotic grasses (Nassella neesiana, Chloris gayana, Eragrostis curvula) and three native grasses (Themeda australis, Microlaena stipoides, Chloris ventricosa) under elevated (700 ppm) and ambient (385 ppm) CO2 conditions. Resprouting response after fire at the community- and species-level was assessed. There was no difference in community-level biomass between CO2 treatments; however, exotic species made up a larger proportion of the community biomass under all treatments. There were species-level responses to elevated CO2 but no significant interactions found between CO2 and burning or plant status. Two exotic grasses (N. neesiana and E. curvula, a C3 and a C4 species respectively), and one native grass (M. stipoides, a C3 species) significantly increased in biomass, and a native C4 grass (C. ventricosa) significantly decreased in biomass under elevated CO2. These results suggest that although overall productivity of this community may not change with increases in CO2 and fire frequency, the community composition may alter due to differential species responses.	10.1111/j.1442-9993.2012.02364.x	1442-9985	1442-9993
Peppin D.L.; Mottek-Lucas A.L.; Fulé P.Z.	2014	Post-fire seeding in western united states forests: Perspectives of resource managers	Fire Ecology	10	1		31	42	Recent reviews have brought into question the effectiveness of post-fire seeding in mitigating soil erosion and nonnative plant invasions, yet millions of dollars continue to be spent annually on post-fire seeding as a primary postfire rehabilitation response. Overall policy development and implementation direction regarding post-fire rehabilitation treatments rests heavily on nationaland regional-level natural resource managers. We conducted personal interviews and telephone surveys with the population of nationaland regional-level natural resource managers (N = 6 and N = 17, respectively) involved directly in post-fire seeding activities on federally managed lands. We found that 71 % of the respondents felt that information on the long-term effects of seeding was not sufficient. Respondents' perception about the effectiveness of seeding in curtailing spread of non-native species was mixed: 64 % felt seeding was very or somewhat effective and 36 % felt it was not effective at all. Additional monitoring and research is needed that utilizes cost-benefit analyses for areas where values at risk are high. These analyses include whether or not to seed, seeding implementation methods, seed mix composition, and effectiveness of seeding in curtailing non-native species spread and reducing soil erosion. The majority of information available on seeding comes from short-term studies (?2 years). Testimonies and recent reviews demonstrate the need for review and refinement of current policy that includes stronger mandates and adequate funding for dedicated staff to conduct long-term monitoring spanning 5 years to 10 years. Land managers and scientists agree that there is a need for data on the long-term effectiveness of seeding treatments as well as further inquiry regarding effectiveness of seeding in mitigating non-native species invasions. Stronger communication and collaboration between these two groups would allow researchers to develop well-replicated monitoring designs for areas that land managers consider to be high priority for intensive quantitative longterm research of post-fire treatments.	10.4996/fireecology.1001031
Eiswerth M.E.; Krauter K.; Swanson S.R.; Zielinski M.	2009	Post-fire seeding on Wyoming big sagebrush ecological sites: Regression analyses of seeded nonnative and native species densities	Journal of Environmental Management	90	2		1320	1325	Since the mid-1980s, sagebrush rangelands in the Great Basin of the United States have experienced more frequent and larger wildfires. These fires affect livestock forage, the sagebrush/grasses/forbs mosaic that is important for many wildlife species (e.g., the greater sage grouse (Centrocercus urophasianus)), post-fire flammability and fire frequency. When a sagebrush, especially a Wyoming big sagebrush (Artemisia tridentata ssp. wyomingensis (Beetle & A. Young)), dominated area largely devoid of herbaceous perennials burns, it often transitions to an annual dominated and highly flammable plant community that thereafter excludes sagebrush and native perennials. Considerable effort is devoted to revegetating rangeland following fire, but to date there has been very little analysis of the factors that lead to the success of this revegetation. This paper utilizes a revegetation monitoring dataset to examine the densities of three key types of vegetation, specifically nonnative seeded grasses, nonnative seeded forbs, and native Wyoming big sagebrush, at several points in time following seeding. We find that unlike forbs, increasing the seeding rates for grasses does not appear to increase their density (at least for the sites and seeding rates we examined). Also, seeding Wyoming big sagebrush increases its density with time since fire. Seeding of grasses and forbs is less successful at locations that were dominated primarily by annual grasses (cheatgrass (Bromus tectorum L.)), and devoid of shrubs, prior to wildfire. This supports the hypothesis of a "closing window of opportunity" for seeding at locations that burned sagebrush for the first time in recent history. © 2008 Elsevier Ltd.	10.1016/j.jenvman.2008.07.009
Maringer, J; Wohlgemuth, T; Neff, C; Pezzatti, GB; Conedera, M	2012	Post-fire spread of alien plant species in a mixed broad-leaved forest of the Insubric region	FLORA	207	1		19	29	How do tree species regenerate and which ecological conditions are required after forest fire in the Insubric region of the Alps? Are indigenous stand-forming tree species resistant over the invasion of alien plant species after such a disturbance? We addressed these questions in a case study in the Swiss canton of Ticino. In April 2006, a surface fire with severe intensity burnt a forest area of 55 ha on a south-facing slope (400-800 m.a.s.l.). The dominant trees in the investigated area were chestnut (Castanea sativa Mill.), beech (Fagus sylvatica L) and deciduous oaks (Quercus spp.) mixed with tree species of intermediate height. Vegetation data were collected in May and August 2009 by systematic sampling. Resprouting of the survived trees and generative regeneration were analysed by counting vegetative shoots from sprouting stools, of seedling age, height and damage rate, respectively. Different vegetation structures related to low or high fire intensity were clearly visible three years after the forest fire, creating various habitats for both new invaders and seedlings of the stand-forming trees. The dominant chestnut was the only tree species that regenerated effectively by sprouting from stools. Seedlings of the stand-forming trees grew in high abundance under shadow conditions close to their mother trees which provided the seed source. In contrast, pioneer trees invaded patches where full light was available. Under such conditions the two main woody alien plant species. Ailanthus altissima and Robinia pseudoacacia, grew in high abundance. Due to the different ecological requirements of indigenous and alien tree seedlings, not any interaction between the two groups was detected. (C) 2011 Elsevier GmbH. All rights reserved.	10.1016/j.flora.2011.07.016	0367-2530	1618-0585
Gómez, P; Espinoza, S; Garrido, P; San Martín, J; Ormazábal, Y	2022	Post-fire tree regeneration from seed of the endangered Nothofagus alessandrii Espinosa in the Maule region of central Chile	SOUTHERN FORESTS-A JOURNAL OF FOREST SCIENCE	84	1		75	82	The endemic ruil (Nothofagus alessandrii Espinosa) forest is one of the most endangered forest ecosystems in central Chile, where its regeneration is challenged by factors such as low seedling germination capacity and recently by fire. In this study, we sampled 36 plots (625 m(2) each) within the very restricted distribution range of N. alessandrii and quantified regeneration of the species from seed after a catastrophic large-scale fire event in 2017. By means of logistic regression, Path analysis, and non-metric multidimensional scaling, we related ruil seedling regeneration with percentage vegetative cover, number of ruil individuals, richness of native species, density of seedlings of the introduced species Pinus radiata D. Don, and fire severity. Our results indicate that fire severity was the most important variable explaining the probability of regeneration of N. alessandrii. Seedling recruitment was present in 65% of the sites with low fire severity, but no recruitment was observed in sites severely burned by fire. The ecological implications of these findings suggest that after a high-severity fire, efforts to restore N. alessandrii should be concentrated on reforestation activities; however, in areas of low-severity burn, efforts must be focused on the management and protection of the new recruits.	10.2989/20702620.2022.2039044	2070-2620	2070-2639
Becerra, PI; Figueroa, C; Meza, A	2022	Post-fire vegetation dynamic in the locality of Rastrojos, central Chile	GAYANA BOTANICA	79	1		10	26	Fires are a frequent type of disturbance in many ecosystems, with strong consequences for vegetation. Despite the common nature of fires in central Chile, few studies have monitored changes in vegetation after they have occurred. This work describes the dynamic of the vegetation in the town of Rastrojos, Maule region, after the mega-fire that occurred in the summer of 2017 in central Chile. In September 2018, the composition and density of the regeneration of woody species were sampled, differentiating whether they came from seed or vegetative resprout, and the coverage of woody and herbaceous layer, in quadrants that were sampled again in September 2020. It was also evaluated the abundance of adult individuals surviving the fire. Rapid, diverse and abundant vegetative regeneration was observed after the fire. Regeneration from seed, although present, was lower in richness and density. The woody and herbaceous cover showed a rapid post-fire recovery. Although there was an important initial pulse of recovery of the vegetation, after a year and a half since the fire, the diversity, abundance and cover stopped increasing, suggesting a stagnation of the recovery. Only the abundance of woody alien species continued to increase with post-fire time. Our results suggest that woody vegetation recovers quickly after fires, mostly from vegetative regeneration. We propose that post-fire restoration in central Chile should be based mainly on passive strategies, although enrichment is required in open sites without vegetative regrowth.	10.4067/S0717-66432022000100010	0016-5301	0717-6643
Thomson, VP; Leishman, MR	2005	Post-fire vegetation dynamics in nutrient-enriched and non-enriched sclerophyll woodland	AUSTRAL ECOLOGY	30	3		250	260	Exotic plant invasions are a significant problem in urban bushland in Sydney, Australia. In low-nutrient Hawkesbury Sandstone communities, invasive plants are often associated with urban run-off and subsequent increases in soil nutrients, particularly phosphorus. Fire is an important aspect of community dynamics in Sydney vegetation, and is sometimes used in bush regeneration projects as a tool for weed control. This study addressed the question: 'Are there differences in post-fire resprouting and germination of native and exotic species in nutrient-enriched communities, compared with communities not disturbed by nutrient enrichment?' We found that in non-enriched areas, few exotic species emerged, and those that did were unable to achieve the rapid growth that was seen in exotic plants in the nutrient-enriched areas. Therefore, fire did not promote the invasion of exotic plants into areas that were not nutrient-enriched. In nutrient-enriched areas after fire, the diversity of native species was lower than in the non-enriched areas. Some native species were able to survive and compete with the exotic species in terms of abundance, per cent cover and plant height. However, these successful species were a different suite of natives to those commonly found in the non-enriched areas. We suggest that although fire can be a useful tool for short-term removal of exotic plant biomass from nutrient-enriched areas, it does not promote establishment of native species that were not already present.	10.1111/j.1442-9993.2005.01461.x	1442-9985	1442-9993
Hanna, SK; Fulgham, KO	2015	Post-fire vegetation dynamics of a sagebrush steppe community change significantly over time	CALIFORNIA AGRICULTURE	69	1		36	42	Sagebrush steppe ecosystems of the Intermountain West have experienced a decline over the past 150 years due to changing fire regimes, invasive species and conifer encroachment. Prescribed fire is a common and cost-effective tool used in sagebrush restoration and fuels management. We examined the post-fire succession of a sagebrush steppe community over a nearly 30-year period at two study sites in northeastern California. The long-term nature of this study was particularly significant, as invasive annual grasses dominated the plant community in the years immediately following fire, but native perennial grasses and shrubs successfully out-competed them in the long term. Shrubs were slow to recover but had returned to pre-fire levels by the end of the study period. There was also notable increase in western juniper throughout the study sites, particularly in areas that had not been burned. Our results indicate that mean fire return intervals of 50 years or less would help reduce western juniper encroachment and preserve sagebrush habitat, especially for potentially threatened species such as the sage grouse.	10.3733/ca.v069n01p36	0008-0845	2160-8091
Mott, CM; Hofstetter, RW; Antoninka, AJ	2021	Post-harvest slash burning in coniferous forests in North America: A review of ecological impacts	FOREST ECOLOGY AND MANAGEMENT	493		119251			Increasing drought and changing temperatures drive researchers to seek more efficient and effective means to aid management of coniferous forests across the western United States. Thinning allows for effective removal of biomass, but with few options to remove the residual slash from the treatment unit after saleable timber is taken away, pile burning has become a favored method of debris removal. Pile burning has greater efficiency and reduced removal cost as compared to air curtain burning or whole tree removal. In this review, we synthesize the current knowledge on the effects of slash pile burning on soil physical properties, soil nutrients, impacts to understory vegetation and tree regeneration, animal responses to pile burning, and the variety of remediation techniques for burn scar areas. Forest composition and age, climate, and fire intensity have the greatest impact on the outcomes of pile burning. Pre-fire ecosystem dynamics influence the changes to soil structure and nutrient profile, where native vegetation can either capitalize on changes such as altered nitrogen pathways, or be outcompeted by nonnative species. We hypothesize that vegetation adaptations to the natural fire interval may play a role in recovery from these high-intensity burn piles, and with further research, could assist managers in improved remediation efforts. We identify existing gaps in our knowledge of the ecosystem effects of slash pile burning, and to suggest some management-centered areas for further research.	10.1016/j.foreco.2021.119251	0378-1127	1872-7042
Black D.E.; Poynter Z.W.; Cotton C.A.; Upadhaya S.; Taylor D.D.; Leuenberger W.; Blankenship B.A.; Arthur M.A.	2018	Post-wildfire recovery of an upland Oak?Pine forest on the cumberland Plateau, Kentucky, USA	Fire Ecology	14	2	14	1	12	Background: Many forests within the southern Appalachian region, USA, have experienced decades of fire exclusion, contributing to regeneration challenges for species such as oaks (Quercus spp. L.) and pines (Pinus spp. L.), and threatening the maintenance of oak-dominated forests in the future. While the use of prescribed fire as a forest management tool is increasing within this region, there remains a lack of information on the potential role of wildfire. A wildfire within the Daniel Boone National Forest, Kentucky, USA, provided an opportunity to investigate how wildfire affected forest vegetation response. Results: We examined the effects of fire severity, quantified using composite burn index (CBI), on basal area, stem density, and sapling recruitment for several key species. We also examined the effects of fire severity on understory species richness and illuminated the consequence of non-native species invasions following fire. Our results demonstrated a negative relationship between fire severity and basal area (stems ?2 cm diameter at breast height; P ? 0.001), and a positive relationship with the recruitment of oak and pine saplings (both P ? 0.001), oak sapling density (P = 0.012), and non-woody understory species richness (P ? 0.001). We also found that increasing fire severity heightened likelihood of invasion by non-native species, specifically princess tree (Paulownia tomentosa [Thunb.] Siebold & Zucc. ex. Steud; P = 0.009) and Chinese silvergrass (Miscanthus sinensis Andersson; P = 0.028). Conclusions: Where it is feasible, public land managers may be able to generate a range of fire severity during future prescribed fires that approximate some characters of wildfire. These fires, when implemented in southern Appalachian upland forests, may help recruit oaks and pines and boost their potential as future canopy dominants. However, the increased occurrence of non-native invasive species invasion following fire conveys the importance of targeted and timely eradication treatments before new populations of non-native species may become established or reproduce, contradicting the ecological benefits of fire. © 2018, Springer Science and Business Media Deutschland GmbH. All rights reserved.	10.1186/s42408-018-0013-9
Peppin, D; Fulé, PZ; Sieg, CH; Beyers, JL; Hunter, ME	2010	Post-wildfire seeding in forests of the western United States: An evidence-based review	FOREST ECOLOGY AND MANAGEMENT	260	5		573	586	Broadcast seeding is one of the most widely used post-wildfire emergency response treatments intended to reduce soil erosion, increase vegetative ground cover, and minimize establishment and spread of non-native plant species. We conducted an evidence-based review to examine the effectiveness and effects of post-wildfire seeding treatments on soil stabilization, non-native species invasion, and plant community recovery in the western U.S. We reviewed 94 scientific papers and agency monitoring reports identified using a systematic search protocol. As sampling designs have become more rigorous in recent years, evidence that seeding is effective in reducing erosion has decreased. Of highest and high quality studies evaluating soil erosion, 92% (11 of 12) were published since 2000, none of which showed an effective result. Before 2000, the majority of the studies (71%) fell into the lowest quality categories, of which 72% showed seeding to be effective. The majority of studies (20 of 27, 74%) evaluating soil erosion in seeded versus unseeded controls showed that seeding did not reduce erosion relative to unseeded controls. Even when seeding significantly increased vegetative cover, seeded sites rarely supported plant cover levels considered sufficient to stabilize soils within the first and second year post-wildfire. Of the 11 studies evaluating seeding effectiveness for curtailing invasions of non-native plant species, an almost equal percentage found seeding treatments to be either effective (54%, 6 studies) or ineffective (45%, 5 studies). However, the majority of effective and ineffective treatments (83% and 80%, respectively) used non-native species. Sixteen of 26 studies (62%) evaluating seeding effects on plant communities reported that seeding suppressed recovery of native plants, although data on long-term impacts of this reduction are limited. The literature suggests that post-wildfire seeding does little to protect soil in the short-term, has equivocal effect on invasion of non-native species, and can have negative effects on native vegetation recovery, although long-term studies are needed to assess lasting impacts of seeded species. (C) 2010 Elsevier B.V. All rights reserved.	10.1016/j.foreco.2010.06.004	0378-1127	1872-7042
Neary D.G.	2009	Post-wildland fire desertification: Can rehabilitation treatments make a difference?	Fire Ecology	5	1		129	144	Desertification, caused by land degradation as opposed to the immediate creation of classical deserts, is of prime concern in the 21st century. As a result of human activities and climate change, the land loses its proper hydrologic function and biological productivity. Desertification affects 33 % of the earth's surface and over a billion people. Fire-related desertification has a number of environmental, social, and economic consequences. The two key environmental consequences are soil erosion and non-native plant invasions. Erosion after wildland fires can be in the range of <1 Mg ha-1 to 370 Mg ha-1, depending on fire severity, degree of water repellency, slope, and post-fire rainfall events. Soil losses in the high end of that range definitely exceed soil loss tolerances and contribute to desertification. Non-native plants are typically ten times as abundant on landscapes burned by wildland fires than on unburned lands. Seeding has been used for many years as a prime Burned Area Emergency Response (BAER) treatment. Until recently, this seeding contributed to non-native plant invasions because fast-growing but non native plant seeds were used. The use of native plant seeds and sterile hybrids has reduced this problem somewhat. However, even certified weed-free seed lots have low percentages of non-native plant seeds. Recent use of wet and dry mulches have contributed to reduced post-wildland fire erosion rates, but they are quite expensive. This paper examines post-wildland fire desertification and the capabilities of BAER treatments to deal with this growing problem.	10.4996/fireecology.0501129
Sofaer, HR; Jarnevich, CS; Buchholtz, EK; Cade, BS; Abatzoglou, JT; Aldridge, CL; Comer, PJ; Manier, D; Parker, LE; Heinrichs, JA	2022	Potential cheatgrass abundance within lightly invaded areas of the Great Basin	LANDSCAPE ECOLOGY	37	10		2607	2618	Context Anticipating where an invasive species could become abundant can help guide prevention and control efforts aimed at reducing invasion impacts. Information on potential abundance can be combined with information on the current status of an invasion to guide management towards currently uninvaded locations where the threat of invasion is high. Objectives We aimed to support management by developing predictive maps of potential cover for cheatgrass (Bromus tectorum), a problematic invader that can transform plant communities. We integrated our predictions of potential abundance with mapped estimates of current cover to quantify invasion potential within lightly invaded areas. Methods We used quantile regression to model cheatgrass abundance as a function of climate, weather, and disturbance, treating outputs as low to high invasion scenarios. We developed a species-specific set of covariates and validated model performance using spatially and temporally independent data. Results Potential cheatgrass abundance was higher in areas that had burned, at low elevations, and when fall germination conditions were more favorable. Our results highlight the extensive areas across the Great Basin where cheatgrass abundance could increase to levels that can alter fire behavior and cause other ecological impacts. Conclusions We predict potential cheatgrass abundance to quantify relative invasion risk. Our model results provide high and low scenarios of cheatgrass abundance to guide resource allocation and planning efforts across shrubland ecosystems of the Great Basin that remain relatively uninvaded. Combining information on an invasive species' current and potential abundance can yield spatial predictions to guide resource allocation and management action.	10.1007/s10980-022-01487-9	0921-2973	1572-9761
Goldammer, JG; Price, C	1998	Potential impacts of climate change on fire regimes in the tropics based on MAGICC and a GISS GCM-derived lightning model	CLIMATIC CHANGE	39	3-Feb		273	296	Investigations of the ecological, atmospheric chemical, and climatic impacts of contemporary fires in tropical vegetation have received increasing attention during the last 10 years. Little is known, however, about the impacts of climate changes on tropical vegetation and wildland fires. This paper summarizes the main known interactions of fire, vegetation, and atmosphere. Examples of predictive models on the impacts of climate change on the boreal and temperate zones are given in order to highlight the possible impacts on the tropical forest and savanna biomes and to demonstrate parameters that need to be involved in this process. Response of tropical vegetation to fire is characterized by degradation towards xerophytic and pyrophytic plant communities dominated by grasses and fire-tolerant tree and bush invaders. The potential impacts of climate change on tropical fire regimes are investigated using a GISS GCM-based lightning and fire model and the Model for the Assessment of Greenhouse Gas-Induced Climate Change (MAGICC).	10.1023/A:1005371923658	0165-0009
Romo, JT; Gross, DV	2011	Preburn History and Seasonal Burning Effects on the Soil Seed Bank in the Fescue Prairie	AMERICAN MIDLAND NATURALIST	165	1		74	90	Fescue Prairie is one of the most threatened ecosystems in Canada, and burning is essential for conserving remnants of this grassland. Burning is a key process in the natural disturbance regime, but its effect on the soil seed bank in Fescue Prairie is poorly understood. We tested the hypotheses that (1) preburn history influences the density and composition of seedlings emerging from the soil seed bank, and (2) burning in different seasons reduces densities and changes the composition of seedlings emerging from soil seed banks compared with non-burned controls in Fescue Prairie. Seedling emergence from seed banks was studied for 5 y in non-burned controls and following burning before, during or after the growing season on sites with different preburn histories (sites burned two times or sites burned >90 y before this study). Preburn history had no effect (P >= 0.14) on the density of native graminoids, native forbs, non-native species, total species richness (R) and diversity (H') of species emerging. Burning during or after the growing season reduced H' of emergent seedlings by 13% compared with burning before the growing season (P = 0.02). Total seedling densities, densities of graminoids and forbs, R and H' all varied significantly (P <= 0.01) among years. Non-metric multidimensional scaling indicated species composition for seedlings emerging from seed banks correlated with preburn history, years after applying seasonal burning treatments, and soil water content in plant communities but not with season of burning. After burning remnant Fescue Prairies, inter-annual variation in the densities, R and H' of seedlings emerging from seed banks usually overshadows preburn history and seasonal burning effects on emergent seedlings; however, species composition changes with preburn history, soil water content and years after burning.	10.1674/0003-0031-165.1.74	0003-0031	1938-4238
Horn, KJ; Bishop, TBB; Clair, SBS	2017	Precipitation timing and soil heterogeneity regulate the growth and seed production of the invasive grass red brome	BIOLOGICAL INVASIONS	19	4		1339	1350	Invasions of exotic grasses are increasing the spatial extent and temporal frequency of wildfire. Mitigation efforts to prevent wildfire depend on understanding the biophysical agents that drive spatial and temporal distributions of exotic grasses. We examined the growth and reproduction of the exotic grass red brome (Bromus rubens L.) in response to precipitation timing in the fall period, fertile-island topography, and fire history in the Mojave Desert. Tiller density, shoot height, shoot biomass, and seed production were measured. Early precipitation timing (mid-October versus late November) triggered early germination and led to greater red brome density (1.5fold), shoot height (1.9-fold), shoot biomass (6.8-fold) and seed production (3.9-fold). Soil cores collected from beneath shrubs (fertile-islands) versus shrub inter-spaces also produced red brome with enhanced shoot height (1.5-fold), and seed production (1.9-fold). The legacy effect of wildfires on soils (10 years after the fires) had no significant effect on the growth or reproduction of red brome. Soils beneath shrubs had significantly less gravel and higher mineral nitrogen N) concentrations than soils from shrub inter-spaces. Soil gravel % was negatively correlated with red brome density, height, biomass and seed production while mineral N tended to have weak positively correlations with red brome density and seed production. These results suggest that the growth and reproduction of red brome is influenced by fall precipitation timing and soil characteristics. Management planning for fire intervention should consider fall precipitation patterns, soil characteristics and shrub topography as important determinants of red brome growth and fire potential.	10.1007/s10530-016-1348-2	1387-3547	1573-1464
Cane, JH; Neff, JL	2011	Predicted fates of ground-nesting bees in soil heated by wildfire: Thermal tolerances of life stages and a survey of nesting depths	BIOLOGICAL CONSERVATION	144	11		2631	2636	Periodic wildfire defines plant community composition and dynamics in many of the world's semi-arid biomes, whose climates and floras also favor wild bee diversity. Invasive flammable grasses, deforestation, historical fire suppression and human ignition are increasing fire frequency and intensifying its severity, as well as introducing fire to previously fireproof biomes. In many of these habitats, bees are key pollinators. Many, often most of the solitary bee species and individuals in these biomes nest underground (so-called mining bees). To evaluate their susceptibility to fire, we tested heat tolerances of bees' four life stages using an experimental design that mimicked heat conduction dynamics of natural soils. All life stages survived heating of up to 45 degrees C for 27 min, but none survived heating at 54 degrees C for 9 min; the pupal stage survived best. At near-lethal temperatures, more prolonged heating caused more mortality. These data were related to published studies of heat penetration depths in soil during fire and an exhaustive compilation of published nesting depths reported for mining bees. We conclude that a small fraction (9%) of the shallowest-nesting mining bee species is likely to die from soil heating by wildfire. Among these, ground-nesting megachilids (Osmia, Megachile) will be most vulnerable, owing to their shallow horizontal nests. Because mining bees prevail in most biomes of the temperate zone, any vegetation rehabilitation efforts should therefore expect that bee communities will largely survive the immediate effects of wildfire, and therefore will need pollen and nectar resources in the year(s) after fire. Published by Elsevier Ltd.	10.1016/j.biocon.2011.07.019	0006-3207	1873-2917
Marshall, JD; Blair, JM; Peters, DPC; Okin, G; Rango, A; Williams, M	2008	Predicting and understanding ecosystem responses to climate change at continental scales	FRONTIERS IN ECOLOGY AND THE ENVIRONMENT	6	5		273	280	Climate is changing across a range of scales, from local to global, but ecological consequences remain difficult to understand and predict. Such projections are complicated by change in the connectivity of resources, particularly water, nutrients, and propagules, that influences the way ecological responses scale from local. to regional and from regional to continental. This paper describes ecological responses to expected changes in four key meso-scale drivers that influence the ecosystems of the North American continental interior: drought, warming, snowpack disappearance, and altered fire regimes. Changes in these drivers will affect, for example, atmospheric smoke, dust, and reactive nitrogen concentrations; stream discharge; nitrate concentrations; sediment loads; and the vector-borne spread of invasive species and infectious diseases. A continental network of sensors and simulation models is required to detect changes in the transport vectors - atmospheric, hydrologic, and mechanized that connect spatial scales. Knowledge of these downwind, downstream, and down-corridor effects will be critical if we are to understand and forecast responses to climate change at regional to continental scales.	10.1890/070165	1540-9295	1540-9309
Day, NJ; Barratt, BIP; Christensen, B; Curran, TJ; Dickinson, KJM; Lavorel, S; Norton, DA; Buckley, HL	2023	Predicting ecological change in tussock grasslands of Aotearoa New Zealand	NEW ZEALAND JOURNAL OF ECOLOGY	47	1	3549			Natural grasslands are among the most threatened biomes on Earth. They are under pressure from land cover change including afforestation, farming intensification, invasive species, altered fire regimes, and soil amendments, all of which impact native biodiversity and ecosystem functioning. In Aotearoa New Zealand, tussock-dominated native grasslands expanded due to increased fire activity during waves of human settlement. These areas have subsequently been maintained as modified grasslands by agricultural pastoral land management practices and effects of introduced feral mammals. Despite many decades of research on biodiversity in tussock grasslands, we need greater fundamental understanding of many processes causing change in their biodiversity and ecosystem functioning in order to predict how future global change will impact this important and increasingly threatened biome. In this perspective forum article, we present five key research questions that, if answered, would greatly enhance our understanding of connections between tussock grassland biodiversity, ecosystem functioning, and associated ecosystem services: (1) What are the relative impacts of domesticated and non-domesticated mammals on indigenous biodiversity in grasslands? (2) Where will invasive plants undergo range expansion? (3) Will future fires tip tussock grasslands into alternative vegetation states? (4) What are the implications of woody thickening by native or non-native species? (5) What are the impacts of global change, and vegetation change in particular, on soil processes and ecosystem functioning? We provide recommendations for research to address and integrate across these questions using both existing and new data. This work would build on our current knowledge and lead to a framework to better understand the ecological impacts of ongoing global change in tussock grasslands.	10.20417/nzjecol.47.3549	0110-6465	1177-7788
Rouget, M; Richardson, DM; Milton, SJ; Polakow, D	2001	Predicting invasion dynamics of four alien Pinus species in a highly fragmented semi-arid shrubland in South Africa	PLANT ECOLOGY	152	1		79	92	This study explored the determinants of spread of four alien Pinus species and the ability of models to predict invasion dynamics in a complex fragmented landscape. The role of environmental factors, natural and anthropogenic disturbance in relation to invasion history was assessed for different stages in the invasion process using a Geographic Information System. Pines escaped from plantations over the past 30 years and spread into the natural semi-arid shrubland (renosterveld). The pattern of spread was compared with a simulated random distribution using two different techniques, a standard logistic regression, and a new recursive modelling approach (Formal Inference-based Recursive Modelling; FIRM). FIRM analysis improved the accuracy of predictions and revealed interactive effects of variables hidden by the logistic regression analysis. More than 80% of isolated pine individuals were found in 20% of the habitat classified as suitable by the models. Soil pH was the most important predictor for the distribution of isolated trees, whereas the establishment of dense pine stands was largely determined by fire history. Differences in invasive behaviour could be explained by species attributes such as limited dispersal for P. canariensis, and better drought-tolerance for P. halepensis. Sixty-five percent of the current pine distribution was accurately predicted by the spatial distribution of the first trees to have invaded. Such models could be used to predict potential spread of invasive plants and gain a better understanding of the main factors driving the invasion process. However, the spread of invasive species in fragmented landscapes, strongly modified by human activities, is very complicated, and the spread remains difficult to predict in the long term. The dynamics of invasion are discussed in relation to changes in land use and disturbance regime.	10.1023/A:1011412427075	1385-0237
Das, D; Banerjee, S; John, R	2019	Predicting the distribution and abundance of invasive plant species in a sub-tropical woodland-grassland ecosystem in northeastern India	PLANT ECOLOGY	220	10		935	950	Invasive plant species have become increasingly problematic in tropical and sub-tropical ecosystems, with the potential to decrease native plant diversity, increase fire occurrence, and cause ecosystem degradation. Numerous factors including disturbance due to fire, grazing, roads, human activities, reduction of native diversity, and soil fertility are known to influence invasibility of a habitat and/or promote the spread of invasive species. We studied invasive species distribution and abundance in a 519 km(2) wildlife reserve that has sub-tropical woodland and grasslands. We sampled 134 plots of size 30 x 30 m(2) and found that Mikania micrantha (a climber) and Chromolaena odorata (a shrub) were the most prominent invasive plants. We then tested the influence of eleven environmental variables that are either direct measures or proxies of resource availability, vegetation density, disturbance, and moisture stress. Using these predictors, we performed a decision-tree-based regression and prediction to test the influence of these variables on invasive species abundance and to generate distribution maps. The model had significant predictive power in the case of Mikania (R-2 = 0.469) but was poor for Chromolaena (R-2 = 0.056). Annual precipitation, soil phosphorus, and vegetation attributes had a significant influence in Mikania, and fire frequency had the strongest influence on Chromolaena. We could not quantify direct disturbance such as cattle grazing and resource extraction, which could add to the predictive power for these species. Given that invasive species continue to expand in range and abundance, more directed ecological monitoring and analyses are needed to manage ecosystems under the threat of invasions.	10.1007/s11258-019-00964-7	1385-0237	1573-5052
