## Appendix 2 for "Combined impacts of invasive alien species and fire on ecosystems are complex, mostly negative, and understudied: a global review" (part 3 of 3)

### Sheet: All records (continued)
Authors	Year	Title	Source title	Volume	Issue	Art number	Page start	Page end	Abstract	DOI	ISSN	eISSN	ISBN
Smith, SE; Mendoza, MG; Zúñiga, G; Halbrook, K; Hayes, JL; Byrne, DN	2013	Predicting the distribution of a novel bark beetle and its pine hosts under future climate conditions	AGRICULTURAL AND FOREST ENTOMOLOGY	15	2		212	226	Understanding the distribution of key biotic elements of forest ecosystems is essential in contemporary forest management and in planning to meet future management needs. Habitat distribution (niche) models based on known occurrences provide geographical structure for such management as the environmental factors change. Bark beetles play critical roles in coniferous forest dynamics in western North America. Among these insects, Dendroctonus rhizophagus Thomas and Bright, which occurs in the Sierra Madre Occidental in Mexico, is unique in that it attacks only immature trees (Pinus spp.) and therefore represents a threat to forest regeneration. We developed current habitat distribution models for D. rhizophagus and its Pinus hosts and projected these to future climate scenarios. Predicted suitable habitat of D. rhizophagus currently covers approximately 119 000 km2 of which approximately 11% is occupied, and overlap with suitable habitat for all Pinus hosts exceeds 99.5%. Some suitable habitat occurs isolated from known D. rhizophagus occurrences in Mexico and the south-western U.S.A. Habitat distribution models were projected to four potential climate scenarios for the period 20402060 and this predicted the gains and losses of suitableD. rhizophagus habitat throughout the region. Areas of north-western Mexico maintain large areas of suitableD. rhizophagus and Pinus host habitat in all scenarios. Dispersal to isolated areas of D. rhizophagus habitat appears unlikely. The results of the present study can be used to target D. rhizophagus monitoring and management activities and may serve as a model for the management of other invasive species.	10.1111/afe.12007	1461-9555	1461-9563
Conlisk, E; Syphard, AD; Franklin, J; Regan, HM	2015	Predicting the impact of fire on a vulnerable multi-species community using a dynamic vegetation model	ECOLOGICAL MODELLING	301			27	39	Conservation management under human-induced changes to disturbance requires tools that can balance the needs of multiple species with different life histories and habitat requirements. Despite this urgent conservation need, landscape management typically focuses on single species and rarely includes the influence of disturbance-dependent vegetation transitions on multiple target species. In this paper, we describe a simulation model that achieves these goals, ranking possible fire management strategies from the viewpoint of protecting endangered coastal Southern Californian wildlife. The model involves the direct and indirect effects of fire on four animal species of conservation concern (coastal cactus wren, California gnatcatcher, Stephens' kangaroo rat, and Pacific pocket mouse) and five vegetation types (grass, coastal sage scrub, obligate seeding and resprouting chaparral, resprouting-only chaparral, and woodlands). Using historical fire records for the region, we predicted spatially-explicit fire frequencies and ignition probabilities. For these predictions, we simulated the location and extent of fires. Combining fire history and vegetation transition data from 1933 to 2003, we specified vegetation change probabilities under simulated fire regimes. Fire occurrence in a location altered habitat suitability, directly for each of the animal species and indirectly by changing the vegetative community. For some open-habitat species, such as the Stephens' kangaroo rat and Pacific pocket mouse, fairly frequent fire is required to reduce the density of invasive grasses and herbs. For other species, such as the coastal cactus wren and California gnatcatcher, frequent fire destroys the mature coastal sage scrub on which these species depend. The model includes a management component, allowing us to rank fire management actions. Over a 50-year time horizon, we find that populations of California gnatcatchers and Pacific pocket mouse are highly variable, and the pocket mouse is particularly prone to decline, despite prescribed burns designed to boost population viability. California gnatcatchers were also likely to be extirpated in the model, with relatively small extirpation risks for the cactus wren and Stephens' kangaroo rat. Despite conflicting requirements with respect to fire and differing life history traits among the four animals, we identified a beneficial strategy for our four target species, namely, controlling fire in coastal sage scrub. (C) 2015 Elsevier B.V. All rights reserved.	10.1016/j.ecolmodel.2015.02.004	0304-3800	1872-7026
Kuppinger, DM; Jenkins, MA; White, PS	2010	Predicting the post-fire establishment and persistence of an invasive tree species across a complex landscape	BIOLOGICAL INVASIONS	12	10		3473	3484	The reintroduction of pre-European fire regimes has allowed the entry of many invasive plant species into fire-dependant ecosystems of North America. However, the environmental factors that favor the post-fire establishment of these species across complex landscapes are not well understood and the initial establishment of invasive species does not necessarily result in long-term persistence. To evaluate the post-fire establishment and persistence of disturbance-dependent invasive plants, we studied the invasion of Paulownia tomentosa (princess tree, an early-successional species introduced from Asia) across three burns in the southern Appalachian Mountains. Based upon classification tree analysis, the presence/absence of P. tomentosa 2 years after burning was most strongly related to the cover of residual vegetation, topographic shading, and moisture availability. Spatial application of classification tree models to repeated survey data showed that P. tomentosa established across a wide range of microsites 2 years after burning. However, predicted habitat for P. tomentosa decreased by 63% 4 years after fire and by 73% 6 years after fire. Following its initial widespread establishment, P. tomentosa only persisted on xeric and exposed topographic positions that experienced high intensity burning. However, the sites where it persisted include rare community types that contain two endangered plant species that depend upon fire for successful reproduction. The control of P. tomentosa on these ecologically important sites may require special attention from land managers.	10.1007/s10530-010-9745-4	1387-3547	1573-1464
Holfus, CM; Rios, RC; Boyd, CS; Mata-González, R	2021	Preemergent Herbicide Protection Seed Coating: A Promising New Restoration Tool	RANGELAND ECOLOGY & MANAGEMENT	76	1		95	99	Invasive annual grasses such as cheatgrass (Bromus tectorum L.) outcompete native grasses, increase fire frequency, and impact the functionality and productivity of rangeland ecosystems. Preemergent herbicide treatments are often used to control annual grasses but may limit timely restoration options due to negative effects on concurrently planted desired seeded species. We tested the efficacy of activated carbon-based herbicide protection coatings applied to individual bluebunch wheatgrass (Pseudoroegneria spicata [Pursh] A. Love) seeds for protecting seedlings from injury associated with pre-emergent herbicide (imazapic) application in a laboratory environment. Emergence of coated seed averaged 57% +/- 5% compared with bare seed, which had 14% +/- 10% emergence with imazapic application. Seedling height for coated seed averaged 7.56 +/- 0.6 cm compared with 2.26 +/- 0.4 cm in uncoated bare seed in the presence of imazapic. Coated seeds produced 87% more plant biomass than uncoated seeds. Our laboratory results suggest that treating individual seeds with an activated carbon-based coating dramatically reduces negative effects of pre-emergent herbicide on desired seeded species. Field studies are needed to confirm these results in an applied restoration context. Published by Elsevier Inc. on behalf of The Society for Range Management.	10.1016/j.rama.2021.02.005	1550-7424	1551-5028
Hulet A.; Boyd C.S.; Davies K.W.; Svejcar T.J.	2015	Prefire (Preemptive) Management to Decrease Fire-Induced Bunchgrass Mortality and Reduce Reliance on Postfire Seeding	Rangeland Ecology and Management	68	6		437	444	Western rangelands are currently under severe threat from exotic annual grasses. To successfully manage rangelands that are either infested with or susceptible to exotic annual grasses, we must focus on increasing resilience to disturbance and resistance to exotic annual grass invasion. Here, we present a fuel-based model and research framework for Wyoming big sagebrush (Artemisia tridentata ssp. wyomingensis Beetle & Young) rangelands that focuses on increasing resilience to fire and resistance to exotic annual grasses through the maintenance of perennial bunchgrasses. By maintaining perennial bunchgrass, exotic annual grasses have limited resources, thus decreasing the invasibility of the site. In order for the fuel-based model to be effective in guiding land management practices, research that evaluates the interactions between biotic and abiotic factors that influence fire-induced bunchgrass mortality is needed. Hence, we propose a research framework to identify and fill potential gaps in current scientific knowledge. We also suggest potential research objectives that are necessary to make informed management decisions before wildfire, with a goal to ultimately decreasing our reliance on marginally successful postfire restoration practices through preemptive management strategies. © Published by Elsevier Inc. On behalf of Society for Range Management.	10.1016/j.rama.2015.08.001
Gornish, ES; Guo, JS; Porensky, LM; Perryman, BL; Leger, EA	2023	Pre-fire grazing and herbicide treatments can affect post-fire vegetation in a Great Basin rangeland	ECOLOGICAL SOLUTIONS AND EVIDENCE	4	1				Management of wildfire associated with spread of the highly invasive annual grass Bromus tectorum (cheatgrass) is a critical need in the western U.S.We investigated the utility of coupling common rangeland management strategies pre-fire to modify post-fire plant community outcomes. We used a long-term, large-scale experiment to test the separate and combined effects of pre-fire targeted grazing (spring and fall), native plant seeding (seeding rate, seed coating and spatial seeding arrangement) and herbicide (glyphosate followed by 2 years of imazapic) on post-fire plant community outcomes in a highly invaded system in the Great Basin, U.S.We found grazing and herbicide effects were consistent across cheatgrass biomass, count, and cover. Spring grazing reduced cheatgrass more effectively than fall grazing; however, this effect was detected primarily outside of the seeding treatments. Herbicide overall and in conjunction with grazing reduced cheatgrass and fuel loads. Among seeding treatments, seed mixtures proved more effective than monocultures for reducing both cheatgrass count and cover, particularly when combined with low seed rate. However, many seeding approaches resulted in higher cheatgrass dominance, and thus higher fuel loads.This work suggests that effects of pre-fire herbicide for reducing cheatgrass abundance can persist post-fire. Grazing, however, might not produce consistent results, and season of grazing can affect outcomes. Employing pre-fire management strategies to interrupt the cheatgrass-fire cycle may have utility. Some of our treatments were able to reduce cheatgrass abundance after fire, but despite our intensive interventions, we did not find a strategy that led to full restoration of native perennial species.	10.1002/2688-8319.12215		2688-8319
Davies, KW; Bates, JD; Boyd, CS; Svejcar, TJ	2016	Prefire grazing by cattle increases postfire resistance to exotic annual grass (Bromus tectorum) invasion and dominance for decades	ECOLOGY AND EVOLUTION	6	10		3356	3366	1 Fire, herbivory and their interaction influence plant community dynamics. However, little is known about the influence of prefire herbivory on postfire plant community response, particularly long-term resistance to postfire exotic plant invasion in areas that historically experienced limited large herbivore pressure and infrequent, periodic fires. 2 We investigated the long-term postfire effects of prefire herbivory by cattle, an exotic herbivore, in Artemisia (sagebrush) plant communities in the northern Great Basin, USA. Study areas were moderately grazed or not grazed by cattle since 1936 and then were burned in 1993. Plant community response was measured the 19th through the 22nd year postfire. Prior to burning exotic annual grass presence was minimal (<0.5% foliar cover) and plant community characteristics were similar between grazed and ungrazed treatments, with the exception of litter biomass being two times greater in the ungrazed treatment. 3 Two decades postfire, Bromus tectorum L., an exotic annual grass, dominated the ungrazed treatment. Native bunchgrasses, species richness, and soil biological crusts were greater in prefire grazed areas compared to ungrazed areas. 4 These results suggest that moderate prefire herbivory by cattle increased the resistance of the plant community to postfire invasion and dominance by B. tectorum. We presume that herbivory reduced mortality of large perennial bunchgrasses during the fire by reducing fine fuel (litter) and subsequently burn temperatures. 5 Synthesis: This research demonstrates that a moderate disturbance (herbivory) may mediate the effects of a subsequent disturbance (fire). The effects of disturbances are not independent; therefore quantifying these interactions is critical to preventing oversimplification of complex plant community dynamics and guiding the conservation of endangered ecosystems.	10.1002/ece3.2127	2045-7758
Davis F.W.; Borchert M.; Meentemeyer R.K.; Flint A.; Rizzo D.M.	2010	Pre-impact forest composition and ongoing tree mortality associated with sudden oak death in the Big Sur region; California	Forest Ecology and Management	259	12		2342	2354	Mixed-evergreen forests of central coastal California are being severely impacted by the recently introduced plant pathogen, Phytophthora ramorum. We collected forest plot data using a multi-scale sampling design to characterize pre-infestation forest composition and ongoing tree mortality along environmental and time-since-fire gradients. Vegetation pattern was described using trend surface analysis, spatial autocorrelation analysis and redundancy analysis. Species-environment associations were modeled using non-parametric multiplicative regression (NPMR). Tanoak (Lithocarpus densiflorus) mortality was analyzed with respect to environmental and biotic factors using trend surface analysis and multivariate regression. Mixed-evergreen forest occurs throughout the Big Sur region but is most widespread in the north, on north facing slopes, at mid-elevations near the coast. Relative basal area of the dominant tree species changes fairly predictably from north to south and from coast to interior in relation to mapped patterns of precipitation, temperature factors and soil characteristics. Most dominant tree species sprout vigorously after fire. The forests experience a mixed-fire regime in this region ranging from low severity understory burns to high severity crown fires, with the latter increasing above the marine inversion layer and at more interior locations. Ceanothus spp. can dominate mixed-evergreen sites for several decades after severe fires. All of the dominant broadleaf evergreen tree species are hosts of P. ramorum, although not all will die from infection. Tanoak mortality decreases from northwest to southeast and is significantly correlated with climate, especially growing degree days and mean annual precipitation, and with basal area of the foliar host bay laurel (Umbellularia californica) in a 0.5-1 ha neighborhood. Adaptive management of mixed-evergreen forest to mitigate P. ramorum impacts in the region will need to consider large local and regional variation in forest composition and the potentially strong interactions between climate, fire, forest composition and disease severity. © 2010 Elsevier B.V.	10.1016/j.foreco.2010.03.007
Andreasen, C; Rossing, K; Ritz, C	2020	Prescribed Burning as A Management Tool to Destroy Dry Seeds of Invasive Conifers in Heathland in Denmark	LAND	9	11	432			Non-indigenous conifers are considered invasive to the coastal dune heathland in Denmark, and massive clearing is carried out in an attempt to recreate and keep the original heathland. Burning is a common method for managing, but its feasibility to control the seed bank of conifers has not been investigated. This project shows that the burning of logged conifer trees will often eliminate seeds of lodgepole pine, mugo pine and Sitka spruce, even when the seeds were placed into a depth of five centimeters in the soil. The effect on seeds depends on the fuel load and the fire conditions (e.g., dryness, wind, and temperature). If the seeds were exposed to a high temperature, the seeds were not able to germinate afterward. The temperature was about 80 degrees C for all species. If the sum of temperatures based on temperature records every 30 s exceeded between 12,000 and 14,000 degrees C no seeds were able to germinate. The relationship between the mean temperature of the burns and the germination rate at seeds placed in various soil depths was modelled. Findings should be interpreted cautiously as each depth-species combinations were not replicated in space or time due to practical constraints.	10.3390/land9110432		2073-445X
Radford, IJ; Abbott, BN; Nicholas, DM; Whiteman, L; Grice, AC	2024	Prescribed burning beneficial or neutral for native herbaceous vegetation in an invader dominated commercially grazed savanna	AUSTRAL ECOLOGY	49	8	e13581			Prescribed burning is frequently used in savanna vegetation in Australia and worldwide. In north-east Queensland savanna burning has been proposed for the control of woody weeds including Cryptostegia grandiflora (rubbervine), an invasive shrub/vine of riparian savanna. However, burning as a management tool can have non-target impacts on ecosystems, particularly where associated with additional invasive species, such as the exotic stoloniferous grass species Bothriochloa pertusa (Indian couch). For this reason, an experiment was established to test for non-target impacts of prescribed burning on herbaceous vegetation. The experiment consisted of wet and dry season burning, and single and double burning treatments during a 4 year study. Annual herbaceous surveys were conducted, both before treatments applied, and then annually. We addressed alternative hypotheses, that (i) burning would exacerbate grazing impacts resulting in negative outcomes for native herbaceous vegetation, or alternatively (ii) burning would be neutral or beneficial to native herbaceous assemblages due to savanna co-evolution with fire. Burning treatments resulted in subtle but beneficial responses for native herbaceous vegetation. Native legume biomass, percent composition and percent frequency, and forb species richness, increased 4-5 months following wet season burning with above average rainfall. There was a delayed (8-18 months) positive response of burning (both wet and dry season) in percent composition of native grazing sensitive perennial grasses. There was a slight short-term decline in introduced perennial grass percent composition and biomass following treatment. Results were consistent with predominantly positive or neutral responses to prescribed burning. There was no evidence to support the hypothesis that invaded native savanna herbaceous assemblages declined with burning treatment applications. These results are discussed in relation to other savanna studies in northern Australia and to the role of fire in the maintenance of herbaceous vegetation in savanna biomes.	10.1111/aec.13581	1442-9985	1442-9993
Novak, L; Scholl, JP; Kiefer, G; Iler, AM	2022	Prescribed burning has limited effects on the population dynamics of rare plants	CONSERVATION SCIENCE AND PRACTICE	4	10	e12792			Rare species serve important ecosystem functions, including community resilience to global change. Yet rare species are disappearing globally because of anthropogenic activities such as fire suppression. Prescribed burning is a widespread management approach that can reduce invasive plant presence, recycle nutrients, and restore species diversity. However, the effects of prescribed burning on rare plants are not well understood. We analyzed the population dynamics of 67 rare, native plant species in response to prescribed burning using the Chicago botanic garden's Plants of Concern dataset. This dataset includes rare plant populations concentrated in the northeast part of Illinois, and a few populations in Indiana and Wisconsin, United States. We evaluated the effects of burning by comparing the percent change in population size in the short-term (1-2 years) and long-term (3-4 years) after prescribed burning, to the percent change in population size not following burns. In a global model with all species, we did not detect the effects of burning on percent change in population size. In species-level analyses, we detected burn effects for most species for which we had the statistical power to detect possible burn responses, although the direction of their responses was mixed. Five species responded consistently between short- and long-term datasets, and four species had mixed responses, with most responding positively over the short-term and negatively over the long-term. We complemented this analysis with a literature review of fire responses for available species. Our literature review revealed more responses to burning than what we found from our analyses; however, most of this evidence does not compare burned and unburned populations directly and should be treated cautiously. Through community science monitoring efforts, we were able to compile one of the largest studies of burn effects on rare plants to date, but continued monitoring is necessary to fully evaluate how prescribed burning impacts rare plant species.	10.1111/csp2.12792		2578-4854
Vorup, LD; Pagter, M	2025	Prescribed burning of heathland vegetation increases seed germinability and seedling emergence of introduced Scotch broom (Cytisus scoparius) in Northern Europe	PLANT ECOLOGY	226	2		161	169	Prescribed burning is a management technique to maintain coastal heathlands in Northwestern Europe. Fire rejuvenates characteristic plant species but may also stimulate regeneration of undesired plant species. In Denmark, Scotch broom (Cytisus scoparius) is an alien species spreading rapidly in vulnerable heathlands. The role of high temperatures in stimulating seed germination in Mediterranean-climate Fabaceae plants is well-known, however the germination response of Northern European C. scoparius to fire remains largely unknown. The effect of prescribed burning on regeneration of Scotch broom in Danish heathlands was assessed by (i) comparing germination responses of C. scoparius seeds collected in a burned and an unburned heathland area, (ii) evaluating regeneration from seeds and vegetative reproduction under natural conditions, and (iii) treating fresh seeds at different high temperatures to investigate the importance of fire intensity on seed survival and germination. Prescribed burning increased the germination percent and speed of germination of C. scoparius and caused a significantly higher Scotch broom seedling abundance in the field 1.5 years following the fire. Increased germination of seeds from the burned area was likely caused by high temperatures, as heat treatments at 65-95 degrees C stimulated seed germination. At 95 degrees C and 110 degrees C the proportion of dead seeds increased significantly, indicating the upper thermal tolerance limit of the seeds. In conclusion, application of prescribed burning with low fire severity aids generative reproduction of C. scoparius in North European heathlands, whereas fires with higher severities can provide invasion control if temperatures exceed the threshold for seed survival.	10.1007/s11258-024-01483-w	1385-0237	1573-5052
Havstad K.M.; James D.	2010	Prescribed burning to affect a state transition in a shrub-encroached desert grassland	Journal of Arid Environments	74	10		1324	1328	Prescribed burning is a commonly advocated and historical practice for control of woody species encroachment into grasslands on all continents. However, desert grasslands of the southwestern United States often lack needed herbaceous fuel loads for effective prescriptions, dominant perennial graminoids may have poor fire tolerance, and some systems contain fire-tolerant invasive species. We examined long-term vegetation responses of a black grama (Bouteloua eriopoda Torr.) grassland that had been invaded by honey mesquite (Prosopis glandulosa) following a single prescribed burn. Vegetation responses to a 1995 prescribed burn were evaluated in a replicated randomized complete block design with a 2 × 2 factorial treatment structure. Treatments were prescribed burning and livestock exclusion for both a grassland-dominated and a shrub-encroached grassland state within a complex of sandy and shallow sandy ecological sites. Vegetation responses were measured in 2008, 13 years after the burn treatment application. Neither black grama basal cover nor honey mesquite canopy cover were responsive (p<0.05) to any treatment. A single prescribed burn would be ineffective as a shrub control practice in this environment. Repeated but infrequent prescribed burning within shrub-encroached vegetative states, when used in combination with managed grazing, may be the management required for a transition to desert grassland states within these ecological sites. © 2010.	10.1016/j.jaridenv.2010.05.035
Twidwell, D; Rogers, WE; McMahon, EA; Thomas, BR; Kreuter, UP; Blankenship, TL	2012	Prescribed Extreme Fire Effects on Richness and Invasion in Coastal Prairie	INVASIVE PLANT SCIENCE AND MANAGEMENT	5	3		330	340	Widely-held, untested assumptions in many prairies are that high-intensity fires conducted during droughts will decrease native herbaceous species richness and lead to rapid invasions by alien species. We compared native and exotic herbaceous species richness and aboveground herbaceous biomass one year following the application of high-intensity growing-season fires in Texas coastal prairie. Fires were conducted in June 2008, when precipitation was 96% below the long-term monthly average, at the end of a severe 5-mo drought, resulting in high fire intensities within treatment units. Native forb species richness was greater in burned than unburned areas. In contrast, species richness of native grasses, exotic forbs, and the frequency of King Ranch (KR) bluestem [Bothriochloa ischaemum (L.) Keng.] did not significantly differ between burned and unburned treatments. The potential to use prescribed extreme fire to maintain native herbaceous species richness while not increasing KR bluestem provides preliminary evidence that growing season fires conducted during droughts can be a viable management strategy in coastal prairies.	10.1614/IPSM-D-12-00017.1	1939-7291	1939-747X
Wade, NM; Vermeire, LT; Scasta, JD	2024	Prescribed fire and exotic plant responses in phreatophytic Sarcobatus vermiculatus rangelands with contrasting degradation	GLOBAL ECOLOGY AND CONSERVATION	52		e02955			The effects of fire seasonality and prescribed burning on exotic species invasion are poorly understood in black greasewood (Sarcobatus vermiculatus) plant communities of North America. The impacts of reintroducing fire in the fall and spring on community composition and current-year biomass were evaluated at two such sites, one dominated by exotic annual C3 grasses in Miles City, Montana, USA, and one dominated by native perennial C4 grasses in Laramie, Wyoming, USA. Study sites were assessed based on existing Ecological Site Description (ESD) and State-andTransition Models (STMs) and the Montana site was determined to be more degraded than the Wyoming site. Experimental design was a randomized complete block design with burns conducted in the fall of 2020 and spring of 2021. Exotic species such as Bromus arvensis were reduced by 56 % in spring burned plots the following year and by 25 % in the fall burned plots over the course of the study in Montana (58.3-43.5 %) and Bromus tectorum did not increase in spring or fall burned plots in Wyoming. Accordingly, the proportion of native species in both plant communities remained constant and native perennial C4 grasses such as Sporobolus airoides were resilient to fire. Moreover, burn treatment had no negative effects on plant species richness, evenness, or diversity in either location. Fire treatments had variable effects on current-year biomass with variable influences of drought and season of burn. Prescribed fire, regardless of season, did not exacerbate exotic plant species spread or reduce native species dominance in either location - suggesting that phreatophytic S. vermiculatus rangelands near the eastern terminus of their range are resilient to anthropogenic burning. Future research should investigate the use of prescribed fire with other methods such as revegetation and herbicide application for reducing exotic plant dominance and increasing native plant species.	10.1016/j.gecco.2024.e02955		2351-9894
Coulter C.T.; Southworth D.; Hosten P.E.	2010	Prescribed fire and post-fire seeding in brush masticated oak-chaparral: Consequences for native and non-native plants	Fire Ecology	6	2		60	75	In fire-suppressed oak-chaparral communities, land managers have treated thousands of hectares by mechanical mastication to reduce hazardous fuels in areas of wildland-urban interface. The chipped debris, which decomposes slowly, can be burned to minimize wildfire hazard. The question is whether controlled burning of masticated debris results in loss of native plant species richness and abundance, allowing for gains in non-native species. We examined the response of vegetation to the seasonality of prescribed fire and to post-fire seeding in mechanically masticated oak-chaparral communities in the Applegate Valley of southwestern Oregon, USA. At the landscape level, treatments did not differ. At the site level, response of native and non-native species varied by site and treatment. Following prescribed fire, native species decreased in cover and increased in species richness; non-native species increased in cover and in species richness. Seven species that were not observed on pre-treatment plots appeared after burn treatments. Non-native annual grasses and forbs increased following both spring and fall burns. Among native species, annuals declined in cover while perennials increased slightly. Both annual and perennial natives increased in species richness following burn treatments. Community patterns at the site scale changed following all treatments. Seeded bunchgrasses, Lemmon's needlegrass (Achnatherum lemmonii [Vasey] Barkworth), California brome (Bromus carinatus Hook. and Arn.), blue wildrye (Elymus glaucus Buckley), and Roemer's fescue (Festuca idahoensis Elmer ssp. roemeri [Pavlick] S. Aiken), successfully established following fall prescribed fires, but not following spring prescribed fires or in unburned controls. Post-fire seeding and subsequent increased bunchgrass cover correlated with decreased non-native species. Prescribed low severity fire followed by post-fire seeding during the wet, cool season is a viable tool for introducing native bunchgrasses while controlling non-native species in mechanically masticated oak-chaparral in southwestern Oregon.	10.4996/fireecology.0602060
Hahn, GE; Coates, TA; Latham, RE; Majidzadeh, N	2019	Prescribed Fire Effects on Water Quality and Freshwater Ecosystems in Moist-Temperate Eastern North America	NATURAL AREAS JOURNAL	39	1		46	57	Forests of the eastern United States provide numerous ecosystem services, including water filtration. Forest management activities of eastern forests often include prescribed fire to accomplish a variety of management objectives such as invasive species control, wildlife habitat improvement, ecosystem restoration, and hazardous fuel reduction. Despite widespread use of prescribed lire in this region and the need to maintain adequate water quality from forests impacted by this practice, there is a paucity of knowledge on prescribed fire's impacts on water quality. This article summarizes and consolidates known impacts of prescribed fire on chemical, physical, and biological properties related to water quality and freshwater ecosystems in moist-temperate eastern North America, including impacts on drinking water treatability. Based upon this synthesis, it appears that most prescribed fires in eastern forests arc low intensity and low severity and cause minimal changes to forest soil properties, leading to minimal adverse impacts that might exacerbate soil erosion and adversely affect surface waters. In some cases, prescribed fire has been shown to enhance water quality in the region. Technological advancements in monitoring fire behavior have the potential to advance our knowledge regarding the effects of prescribed fire on water quality in the eastern forest region, particularly for fires of mixed or moderate severity and fires occurring in complex terrain.	10.3375/043.039.0104	0885-8608	2162-4399
Birch, JD; Reiner, A; Dickinson, MB; Miesel, JR	2023	Prescribed fire lessens bark beetle impacts despite varied effects on fuels 13 years after mastication and fire in a Sierra Nevada mixed-conifer forest	FOREST ECOLOGY AND MANAGEMENT	550		121510			Mastication, thinning, and prescribed fire can help shift fire-prone forests to a structure and composition more resilient to wildfire, but the ability to evaluate treatment effectiveness requires monitoring forest response to disturbances over time after treatment. In this study, we investigated fuel loadings, forest structure, and tree growth to assess treatment legacies thirteen years after mastication, prescribed fire, and surface fuel pull-back from tree boles in Sierra Nevada mixed-conifer forest. An outbreak of bark beetles between 2011 and 2018 impacted all plots but burned treatments had lower overstory mortality relative to unburned treatments which experienced an 80 % decline in live tree biomass. Tree diameter, canopy density, and surface fuel loadings became similar across all treatments during the 13 year time period. Height to live crown remained elevated in burned treatments relative to the control but had lowered by an average of 1.9 +/- 0.3 (SE) m across all treatments. Radial tree growth did not have a sustained response to treatment and was greater in burned treatments for only a single year, 2011, several years post-treatment. Prescribed fire decreased duff mass by 56 % relative to unburned treatments but did not affect forest floor bulk density. Downed woody fuel loadings (1-h - 1000-h) were similar across treatments. The invasive Bromus tectorum (cheatgrass) had uniformly high cover across treatments. Whereas treatments were largely ineffective at producing long-term reductions in surface fuel loadings, the enduring reductions in duff loadings and reduced overstory mortality support the long-term utility of prescribed fire. Cumulatively, our results highlight the potential for prescribed fire to reduce overstory mortality and duff loadings in dry mixed-conifer forests, thereby contributing more effectively to fire-resilient characteristics relative to other fuel reduction treatments.	10.1016/j.foreco.2023.121510	0378-1127	1872-7042
Davies K.W.; Dean A.E.	2019	Prescribed Summer Fire and Seeding Applied to Restore Juniper-Encroached and Exotic Annual Grass-Invaded Sagebrush Steppe	Rangeland Ecology and Management	72	4		635	639	Western juniper (Juniperus occidentalis Hook.) encroachment and exotic annual grass (medusahead [Taeniatherum caput-medusae L. Nevski] and cheatgrass [Bromus tectorum L.]) invasion of sagebrush (Artemisia L.) communities decrease ecosystem services and degrade ecosystem function. Traditionally, these compositional changes were largely confined to separate areas, but more sagebrush communities are now simultaneously being altered by juniper and exotic annual grasses. Few efforts have evaluated attempts to restore these sagebrush communities. The Crooked River National Grassland initiated a project to restore juniper-encroached and annual grass-invaded sagebrush steppe using summer (mid-July) applied prescribed fires and postfire seeding. Treatments were unburned, burned, burned and seeded with a native seed mix, and burned and seeded with an introduced seed mix. Prescribed burning removed all juniper and initially reduced medusahead cover but did not influence cheatgrass cover. Neither the native nor introduced seed mix were successful at increasing large bunchgrass cover, and 6 yr post fire, medusahead cover was greater in burned treatments compared with the unburned treatment. Large bunchgrass cover and biological soil crusts were less in treatments that included burning. Exotic forbs and bulbous bluegrass (Poa bulbosa L.), an exotic grass, were greater in burned treatments compared with the unburned treatment. Sagebrush communities that are both juniper encroached and exotic annual grass invaded will need specific management of both juniper and annual grasses. We suggest that additional treatments, such as pre-emergent herbicide control of annuals and possibly multiple seeding events, are necessary to restore these communities. We recommend an adaptive management approach in which additional treatments are applied on the basis of monitoring data. © 2019	10.1016/j.rama.2019.03.006
Glassman S.I.; Randolph J.W.J.; Saroa S.S.; Capocchi J.K.; Walters K.E.; Pulido-Chavez M.F.; Larios L.	2023	Prescribed versus wildfire impacts on exotic plants and soil microbes in California grasslands	Applied Soil Ecology	185		104795			Prescribed burns are often used as a management tool to decrease exotic plant cover and increase native plant cover in grasslands. These changes may also be mediated by fire impacts on soil microbial communities, which drive plant productivity and function. Yet, the ecological effects of prescribed burns compared to wildfires on either plant or soil microbial composition remain unclear. Grassland fires account for roughly 80 % of global annual fires, but only roughly 12 % of research on belowground impacts of fires occurs in grasslands, limiting our understanding of aboveground belowground connections in these important habitats. Here, we took advantage of the serendipitous opportunity of a wildfire burning through the same reserve where we had previously sampled a prescribed burn. This enabled us to investigate the impacts of a spring prescribed burn versus a fall wildfire on plant cover and community composition and bacterial and fungal richness, abundance, and composition. Our California grassland sites were thus within the same reserve, limiting environmental, vegetation, or climate variation between the sites. We used qPCR of 16S and 18S to assess impacts on bacterial and fungal abundance and Illumina MiSeq of 16S and ITS2 to assess impacts on bacterial and fungal richness and composition. Wildfire had stronger impacts than prescribed burns on microbial communities and both fires had similar impacts on plants with both prescribed and wildfire reducing exotic plant cover but neither reducing exotic plant richness. Fungal richness declined after the wildfire but not prescribed burn, but bacterial richness was unaffected by either. Yet, fire exposure in both fire types resulted in reduced bacterial and fungal abundance and altered bacterial and fungal composition. Plant diversity differentially impacted soil microbial diversity, with exotic plant diversity positively impacting bacterial richness and having no effect on arbuscular mycorrhizal richness. However, the remainder of the soil microbial communities were more related to aspects of soil chemistry including cation exchange capacity, organic matter, pH and phosphorous. Our coupled plant and soil community sampling allowed us to capture the sensitivity to fire of the fungal community and highlights the importance of potentially incorporating management actions such as soil or fungal amendments to promote this critical community that mediates native plant performance. © 2023 The Authors	10.1016/j.apsoil.2022.104795
Pierson, FB; Moffet, CA; Williams, CJ; Hardegree, SP; Clark, PE	2009	Prescribed-fire effects on rill and interrill runoff and erosion in a mountainous sagebrush landscape	EARTH SURFACE PROCESSES AND LANDFORMS	34	2		193	203	Changing fire regimes and prescribed-fire use in invasive species management on rangelands require improved understanding of fire effects on runoff and erosion from steeply sloping sagebrush-steppe. Small (0-5 m(2)) and large (32.5 m(2)) plot rainfall simulations (85 mm h(-1), I h) and concentrated flow methodologies were employed immediately following burning and I and 2 years post-fire to investigate infiltration, runoff and erosion from interrill (rainsplash, sheetwash) and rill (concentrated flow) processes on unburned and burned areas of a steeply sloped sagebrush site on coarse-textured soils. Soil water repellency and vegetation were assessed to infer relationships in soil and vegetation factors that influence runoff and erosion. Runoff and erosion from rainfall simulations and concentrated flow experiments increased immediately following burning. Runoff returned to near pre-burn levels and sediment yield was greatly reduced with ground cover recovery to 40 per cent I year post-fire. Erosion remained above pre-burn levels on large rainfall simulation and concentrated flow plots until ground cover reached 60 per cent two growing seasons post-fire. The greatest impact of the fire was the threefold reduction of ground cover. Removal of vegetation and ground cover and the influence of pre-existing strong soil-water repellency increased the spatial continuity of overland flow, reduced runoff and sediment filtering effects of vegetation and ground cover, and facilitated increased velocity and transport capacity of overland flow. Small plot rainfall simulations suggest ground cover recovery to 40 per cent probably protected the site from low-return-interval storms, large plot rainfall and concentrated flow experiments indicate the site remained susceptible to elevated erosion rates during high-intensity or long duration events until ground cover levels reached 60 per cent. The data demonstrate that the persistence of fire effects on steeply-sloped, sandy sagebrush sites depends on the time period required for ground cover to recover to near 60 per cent and on the strength and persistence of 'background' or fire-induced soil water repellency. Published in 2009 by John Wiley & Sons, Ltd.	10.1002/esp.1703	0197-9337	1096-9837
Ashton, IW; Symstad, AJ; Davis, CJ; Swanson, DJ	2016	Preserving prairies: understanding temporal and spatial patterns of invasive annual bromes in the Northern Great Plains	ECOSPHERE	7	8	e01438			Two Eurasian invasive annual brome grasses, cheatgrass (Bromus tectorum) and Japanese brome (Bromus japonicus), are well known for their impact in steppe ecosystems of the western United States where these grasses have altered fire regimes, reduced native plant diversity and abundance, and degraded wildlife habitat. Annual bromes are also abundant in the grasslands of the Northern Great Plains (NGP), but their impact and ecology are not as well studied. It is unclear whether the lessons learned from the steppe will translate to the mixed-grass prairie where native plant species are adapted to frequent fires and grazing. Developing a successful annual brome management strategy for National Park Service units and other NGP grasslands requires better understanding of (1) the impact of annual bromes on grassland condition; (2) the dynamics of these species through space and time; and (3) the relative importance of environmental factors within and outside managers' control for these spatiotemporal dynamics. Here, we use vegetation monitoring data collected from 1998 to 2015 in 295 sites to relate spatiotemporal variability of annual brome grasses to grassland composition, weather, physical environmental characteristics, and ecological processes (grazing and fire). Concern about the impact of these species in NGP grasslands is warranted, as we found a decline in native species richness with increasing annual brome cover. Annual brome cover generally increased over the time of monitoring but also displayed a 3- to 5-yr cycle of reduction and resurgence. Relative cover of annual bromes in the monitored areas was best predicted by park unit, weather, extant plant community, slope grade, soil composition, and fire history. We found no evidence that grazing reduced annual brome cover, but this may be due to the relatively low grazing pressure in our study. By understanding the consequences and patterns of annual brome invasion, we will be better able to preserve and restore these grassland landscapes for future generations.	10.1002/ecs2.1438	2150-8925
Pirie, MD; Blackhall-Miles, R; Bourke, G; Crowley, D; Ebrahim, I; Forest, F; Knaack, M; Koopman, R; Lansdowne, A; Nürk, NM; Osborne, J; Pearce, TR; Rohrauer, D; Smit, M; Wilman, V	2022	Preventing species extinctions: A global conservation consortium for Erica	PLANTS PEOPLE PLANET	4	4		335	344	Societal Impact Statement Human-caused habitat destruction and transformation is resulting in a cascade of impacts to biological diversity, of which arguably the most fundamental is species extinctions. The Global Conservation Consortia (GCC) are a means to pool efforts and expertise across national boundaries and between disciplines in the attempt to prevent such losses in focal plant groups. GCC Erica coordinates an international response to extinction threats in one such group, the heaths, or heathers, of which hundreds of species are found only in South Africa's spectacularly diverse Cape Floristic Region. Effectively combating the biodiversity crisis requires coordinated conservation efforts. Botanic Gardens Conservation International (BGCI) and numerous partners have established Global Conservation Consortia (GCC) to collaboratively develop and implement comprehensive conservation strategies for priority threatened plant groups. Through these networks, institutions with specialised collections and staff can leverage ongoing work to optimise impact for threatened plant species. The genus Erica poses a challenge similar in scale to that of the largest other GCC group, Rhododendron, but almost 700 of the around 800 known species of Erica are concentrated in a single biodiversity hotspot, the Cape Floristic Region (CFR) of South Africa. Many species are known to be threatened, suffering the immediate impacts of habitat destruction, invasive species, changes in natural fire regimes and climate change. Efforts to counter these threats face general challenges: disproportionate burden of in situ conservation falling on a minority of the community, limited knowledge of species-rich groups, shortfalls in assessing and monitoring threat, lack of resources for in situ and limitations of knowledge for ex situ conservation efforts and in communicating the value of biological diversity to a public who may never encounter it in the wild. GCC Erica brings together the world's Erica experts, conservationists and the botanical community, including botanic gardens, seed banks and organisations in Africa, Madagascar, Europe, the United States, Australia and beyond. We are collaboratively pooling our unique sets of skills and resources to address these challenges in working groups for conservation prioritisation, conservation in situ, horticulture, seed banking, systematic research and outreach.	10.1002/ppp3.10266		2572-2611
Shive, KL; Sieg, CH; Fulé, PZ	2013	Pre-wildfire management treatments interact with fire severity to have lasting effects on post-wildfire vegetation response	FOREST ECOLOGY AND MANAGEMENT	297			75	83	Land managers are routinely applying fuel reduction treatments to mitigate the risk of severe, stand-replacing fire in ponderosa pine communities of the southwestern US. When these treatments are burned by wildfire they generally reduce fire severity, but less is known about how they influence post-wildfire vegetation recovery, as compared to pre-fire untreated areas. We re-measured existing plots on the 2002 Rodeo-Chediski Fire 8 years after the wildfire to track plant community and exotic species response, as well as patterns of pine regeneration. We compared areas that experienced high- and low-severity burning, and also examined how pre-fire treatment (cutting in an uneven-aged harvesting system with prescribed fire) modified vegetation response. We detected persistent differences between low- and high-severity areas for nearly all variables measured. In high-severity areas overall understory plant cover was 40.6%, nearly three times that observed in low-severity areas; shrub cover was 18.4%, four and a half times greater than that observed in low-severity areas. We also detected significantly higher exotic forb cover in high-severity areas, although overall exotic response was generally quite low (<2%). Although this represents a slight decrease in exotic cover since the initial 2004/2005 measurements, the frequency of several exotic species did increase through time (particularly Tragopogon dubius and Verbascum thapsus). Pre-fire treatment resulted in significantly higher pine regeneration frequency in treated versus untreated areas. Within low severity areas, mean pine regeneration frequency was 0.17 in pre-fire untreated areas versus 0.06 in areas that were not treated before the fire. Within high severity burned areas, mean pine regeneration frequency was 0.67 in pre-fire treated areas, but was only 0.19 in pre-fire untreated areas. This treatment effect in high-severity areas may be linked to reduction in the overall patch size of high burn severity in pre-fire treated areas, which resulted in a more heterogeneous mixture of low and moderate severity burning in the neighborhood. This pattern decreased distance to seed source, which likely facilitated the more frequent pine regeneration observed. In addition to the well-documented benefits of fuel reduction treatments in reducing subsequent fire severity, these data suggest that even where treated areas do burn severely the size of severely burned patches is limited in extent, which is likely to have important ramifications for future reforestation and retention of foundation species. (C) 2013 Elsevier B.V. All rights reserved.	10.1016/j.foreco.2013.02.021	0378-1127	1872-7042
Chapin, FS; Torn, MS; Tateno, M	1996	Principles of ecosystem sustainability	AMERICAN NATURALIST	148	6		1016	1037	Many natural ecosystems are self-sustaining, maintaining a characteristic mosaic of vegetation types for hundreds to thousands of years. In this article we present a new framework for defining the conditions that sustain natural ecosystems and apply these principles to sustainability of managed ecosystems. A sustainable ecosystem is one that, over the normal cycle of disturbance events, maintains its characteristic diversity of major functional groups, productivity, and rates of biogeochemical cycling. These traits are determined by a set of four ''interactive controls'' (climate, soil resource supply, major functional groups of organisms, and disturbance regime) that both govern and respond to ecosystem processes. Ecosystems cannot be sustained unless the interactive controls oscillate within stable bounds, This occurs when negative feedbacks constrain changes in these controls. For example, negative feedbacks associated with food availability and predation often constrain changes in the population size of a species. Linkages among ecosystems in a landscape can contribute to sustainability by creating or extending the feedback network beyond a single patch. The sustainability of managed systems can be increased by maintaining interactive controls so that they form negative feedbacks within ecosystems and by using laws and regulations to create negative feedbacks between ecosystems and human activities, such as between ocean ecosystems and marine fisheries. Degraded ecosystems can be restored through practices that enhance positive feedbacks to bring the ecosystem to a state where the interactive controls are commensurate with desired ecosystem characteristics. The possible combinations of interactive controls that govern ecosystem traits are limited by the environment, constraining the extent to which ecosystems can be managed sustainably for human purposes.	10.1086/285969	0003-0147	1537-5323
Chambers, JC; Wisdom, MJ	2009	Priority Research and Management Issues for the Imperiled Great Basin of the Western United States	RESTORATION ECOLOGY	17	5		707	714	Like many arid and semiarid regions, the Great Basin of the western United States is undergoing major ecological, social, and economic changes that are having widespread detrimental effects on the structure, composition, and function of native ecosystems. The causes of change are highly interactive and include urban, suburban, and exurban growth, past and present land uses, climate change, altered fire regimes, and rapid expansion of invasive species. Cumulative effects include vegetation type conversions, loss of watershed functioning, loss of native species, and diminished economic potential. The diversity and magnitude of issues require consensus on priority issues, and new and innovative research and management approaches that address larger spatial scales and longer time scales than in the past. Primary research coupled with large-scale assessments and effective monitoring strategies is needed to understand and track the ongoing changes. Prediction and modeling of alternative futures are needed for incorporation into the planning process and use as a basis for adaptive management, and management tools are needed to aid decision-making and implementation. Historically, research and management in arid and semiarid regions such as the Great Basin have been severely under-funded and altering current trajectories will require financial resources, political support, and effective policies and institutional mechanisms. Sustaining the ecosystems, resources, and human populations of these regions will require strong collaborative partnerships among research and management organizations to reduce overlap, leverage funds, and increase efficiency. Close involvement of all stakeholders is needed to obtain the needed support for making necessary changes in policies and management activities.	10.1111/j.1526-100X.2009.00588.x	1061-2971	1526-100X
Hegeman, EE; Dickson, BG; Zachmann, LJ	2014	Probabilistic models of fire occurrence across National Park Service units within the Mojave Desert Network, USA	LANDSCAPE ECOLOGY	29	9		1587	1600	The frequency and size of wildfires within the Mojave Desert are increasing, possibly due to climate and land cover changes and associated increases in non-native invasive plant biomass, as measured by normalized difference vegetation index (NDVI). These patterns are of particular concern to resource managers in regions where native plant communities are not well adapted to fire. We used an information-theoretic and mixed-model approach to quantify the importance of multiple environmental variables in predicting, separately, the probabilities of occurrence of all fires and the occurrence large (>20 ha) fires in five management units administered by the National Park Service in the Mojave Desert Network and based on fire ignition data obtained for the period 1992-2011. Fire occurrence was strongly associated with areas close to roads, high maximum NDVI values in the year preceding ignition, the desert montane ecological zone, and high topographic roughness. Large fire probability was strongly associated with lightning-caused ignition events, high maximum NDVI values in the spring preceding ignition, high topographic roughness, the middle-elevation shrubland ecological zone, and areas further from roads. Our probabilistic models and maps can be used to explore patterns of fire occurrence based upon variability in NDVI values and to assess the vulnerability of Mojave Desert protected areas to undesirable fire events.	10.1007/s10980-014-0078-z	0921-2973	1572-9761
Newton A.C.; Echeverría C.; Cantarello E.; Bolados G.	2011	Projecting impacts of human disturbances to inform conservation planning and management in a dryland forest landscape	Biological Conservation	144	7		1949	1960	Systematic approaches to conservation planning and management require spatially explicit information on the dynamics of multiple disturbance processes, but progress in providing such information has been limited to date. Here we examine the use of a spatially explicit model of forest dynamics (LANDIS-II), incorporating a range of ecological processes, to examine the impacts of different types of disturbance on a dryland forest landscape in Central Chile. The model was parameterized using spatial data and results of a field survey, in which 21 native tree species were recorded, and one invasive exotic (Acacia dealbata). Seven disturbance scenarios were simulated, with different combinations of fire, browsing and tree cutting. Model results indicated relatively little impact of disturbance on forest cover but substantial differences in forest structure, with relatively old-growth forest stands (>120. years old) being virtually eliminated from the landscape in scenarios with both browsing and cutting. Tree species richness tended to be lower in those scenarios without disturbance, highlighting potential trade-offs between forest structure and species richness. Spread of A. dealbata was projected only to occur in the presence of fire when combined with browsing and/or cutting. These interactive effects of different forms of disturbance illustrate the value of process-based modeling approaches for exploring the spatial dynamics of multiple disturbance processes, but highlight the difficulty of identifying an optimum disturbance regime that would enable conservation objectives to be achieved. It is suggested that process-based models should form part of an analytical 'toolkit' to support the practical implementation of systematic conservation planning approaches. © 2011 Elsevier Ltd.	10.1016/j.biocon.2011.03.026
Reid A.M.; Murphy B.P.; Vigilante T.; Bowman D.M.J.S.	2023	Pyric Herbivory and the Nexus Between Forage, Fire and Native and Introduced Large Grazing Herbivores in Australian Tropical Savannas	Ecosystems	26	3		610	626	Earth’s tropical savannas typically support high biomass of diverse grazing herbivores that depend on a highly fluctuating resource: high-quality forage. An annual wet–dry cycle, fire and herbivory combine to influence forage quality and availability throughout the year. In the savannas of northern Australia, a depauperate suite of large native (marsupial) herbivores (wallaroos [Osphranter spp.] and the agile wallaby [Notamacropus agilis]) compete for resources with non-native large herbivores introduced in the late nineteenth century, particularly bovines (feral and managed cattle [Bos spp.] and feral water buffalo [Bubalus bubalis]) that now dominate the landscape. Anecdotal reports of recent population declines of large macropods and negative impacts of bovines highlight the need to better understand the complex relationship between forage, fire and abundance of native and introduced large herbivores. The pyric herbivory conceptual model, which posits complex feedbacks between fire and herbivory and was developed outside Australia, predicts that native and introduced large herbivores will both respond positively to post-fire forage production in Australian savannas where they co-occur. We used grazing exclosures, forage biomass and nutrient analyses and motion-sensor camera-trapping to evaluate the overall robustness of the pyric herbivory model in the Australian context, specifically whether forage quantity and quality are impacted by herbivory, season and fire activity, and which forage attributes most influence large grazing herbivore abundance. Forage quantity, as measured by live, dead and total herbaceous biomass and proportion of biomass alive, was higher inside herbivore exclosures, even at relatively low densities of herbivores. Forage quality, as measured by fibre content, was not affected by herbivory, however, crude protein content of live herbaceous biomass was greater outside herbivore exclosures. Recent fire was an important predictor of all measures of forage quantity and quality. Recent fire occurrence decreased overall quantity (biomass) but increased quality (decreased fibre content and increased crude protein content); late dry season fires resulted in forage with the highest crude protein content. The predictions of the pyric herbivory conceptual model are consistent with observations of the feeding behaviour of introduced bovines and some large macropods in northern Australian savannas, lending support to the global generality of pyric herbivory in fire-prone grassy biomes. © 2022, The Author(s).	10.1007/s10021-022-00781-6
Bowman, DMJS; Perry, GLW; Higgins, SI; Johnson, CN; Fuhlendorf, SD; Murphy, BP	2016	Pyrodiversity is the coupling of biodiversity and fire regimes in food webs	PHILOSOPHICAL TRANSACTIONS OF THE ROYAL SOCIETY B-BIOLOGICAL SCIENCES	371	1696	20150169			Fire positively and negatively affects food webs across all trophic levels and guilds and influences a range of ecological processes that reinforce fire regimes, such as nutrient cycling and soil development, plant regeneration and growth, plant community assembly and dynamics, herbivory and predation. Thus we argue that rather than merely describing spatio-temporal patterns of fire regimes, pyrodiversity must be understood in terms of feedbacks between fire regimes, biodiversity and ecological processes. Humans shape pyrodiversity both directly, by manipulating the intensity, severity, frequency and extent of fires, and indirectly, by influencing the abundance and distribution of various trophic guilds through hunting and husbandry of animals, and introduction and cultivation of plant species. Conceptualizing landscape fire as deeply embedded in food webs suggests that the restoration of degraded ecosystems requires the simultaneous careful management of fire regimes and native and invasive plants and animals, and may include introducing new vertebrates to compensate for extinctions that occurred in the recent and more distant past. This article is part of the themed issue 'The interaction of fire and mankind'.	10.1098/rstb.2015.0169	0962-8436	1471-2970
Cunningham C.X.; Williamson G.J.; Nolan R.H.; Teckentrup L.; Boer M.M.; Bowman D.M.J.S.	2024	Pyrogeography in flux: Reorganization of Australian fire regimes in a hotter world	Global Change Biology	30	1	e17130			Changes to the spatiotemporal patterns of wildfire are having profound implications for ecosystems and society globally, but we have limited understanding of the extent to which fire regimes will reorganize in a warming world. While predicting regime shifts remains challenging because of complex climate–vegetation–fire feedbacks, understanding the climate niches of fire regimes provides a simple way to identify locations most at risk of regime change. Using globally available satellite datasets, we constructed 14 metrics describing the spatiotemporal dimensions of fire and then delineated Australia's pyroregions—the geographic area encapsulating a broad fire regime. Cluster analysis revealed 18 pyroregions, notably including the (1) high-intensity, infrequent fires of the temperate forests, (2) high-frequency, smaller fires of the tropical savanna, and (3) low-intensity, diurnal, human-engineered fires of the agricultural zones. To inform the risk of regime shifts, we identified locations where the climate under three CMIP6 scenarios is projected to shift (i) beyond each pyroregion's historical climate niche, and (ii) into climate space that is novel to the Australian continent. Under middle-of-the-road climate projections (SSP2-4.5), an average of 65% of the extent of the pyroregions occurred beyond their historical climate niches by 2081–2100. Further, 52% of pyroregion extents, on average, were projected to occur in climate space without present-day analogues on the Australian continent, implying high risk of shifting to states that also lack present-day counterparts. Pyroregions in tropical and hot-arid climates were most at risk of shifting into both locally and continentally novel climate space because (i) their niches are narrower than southern temperate pyroregions, and (ii) their already-hot climates lead to earlier departure from present-day climate space. Such a shift implies widespread risk of regime shifts and the emergence of no-analogue fire regimes. Our approach can be applied to other regions to assess vulnerability to rapid fire regime change. © 2024 The Authors. Global Change Biology published by John Wiley & Sons Ltd.	10.1111/gcb.17130
Bates, JD; Davies, KW	2018	Quaking aspen woodland after conifer control: Herbaceous dynamics	FOREST ECOLOGY AND MANAGEMENT	409			307	316	Western juniper (Juniperus occidentalis Hook.) woodlands are replacing low elevation (< 2100 m) quaking aspen (Populus tremuloides Michx.) stands in the northern Great Basin. Restoring aspen woodlands is important because they provide wildlife habitat for many species and contain a high diversity of understory shrubs and herbaceous species. We measured herbaceous cover, density, and diversity for 15 years following two juniper control treatments in aspen woodlands. Treatments included cutting one-third of mature juniper trees followed by early fall burning (Fall), cutting two-thirds of the juniper followed by early spring burning (Spring), and untreated woodlands (Control). Junipers were selectivly cut to increase dry surface fuels to carry fire and kill the remaining conifers. The Fall treatment resulted in significant initial reductions in herbaceous cover and a long-term reduction in perennial forb cover and diversity. Herbaceous recovery in the Fall treatment was dominated by non-native species which represented about 68% of total herbaceous cover. By the end of the study the main non natives in the Fall treatment were Kentucky bluegrass (Poa pratensis L.) and cheatgrass (Bromus tectorum L.). In contrast, native perennials in Spring and Control treatments represented, on average, above 60% of total herbaceous cover. Herbaceous cover in the Spring treatment increased and was greater than the Fall treatment and the Control. Perennial forb cover in the Spring treatment was 2- and 6-times greater than Control and Fall treatments, respectively. Perennial forb density was about 7 times greater in the Spring than Fall treatment. Because of lower fire severity, spring burning resulted in greater recovery of the herbaceous layer while maintaining a more diverse native understory than fall burning. The severe fire effects from fall burning aspen woodlands probably requires reseeding of native perennials to maintain understory composition and diversity and limit weed encroachment.	10.1016/j.foreco.2017.11.032	0378-1127	1872-7042
Westgate, MJ; Barton, PS; Lindenmayer, DB; Andrew, NR	2020	Quantifying shifts in topic popularity over 44 years of Austral Ecology	AUSTRAL ECOLOGY	45	6		663	671	The Ecological Society of Australia was founded in 1959, and the society's journal was first published in 1976. To examine how research published in the society's journal has changed over this time, we used text mining to quantify themes and trends in the body of work published by theAustralian Journal of EcologyandAustral Ecologyfrom 1976 to 2019. We used topic models to identify 30 'topics' within 2778 full-text articles in 246 issues of the journal, followed by mixed modelling to identify topics with above-average or below-average popularity in terms of the number of publications or citations that they contain. We found high inter-decadal turnover in research topics, with an early emphasis on highly specific ecosystems or processes giving way to a modern emphasis on community, spatial and fire ecology, invasive species and statistical modelling. Despite an early focus on Australian research, papers discussing South American ecosystems are now among the fastest-growing and most frequently cited topics in the journal. Topics that were growing fastest in publication rates were not always the same as those with high citation rates. Our results provide a systematic breakdown of the topics thatAustral Ecologyauthors and editors have chosen to research, publish and cite through time, providing a valuable window into the historical and emerging foci of the journal.	10.1111/aec.12938	1442-9985	1442-9993
Harris, LB; Taylor, AH	2020	Rain-shadow forest margins resilient to low-severity fire and climate change but not high-severity fire	ECOSPHERE	11	9	e03258			At semi-arid forest margins, increasing climatic stress combined with disturbances like wildfire threatens to cause widespread forest loss. However, forest resilience is likely to vary over gradients of topoclimate and vegetation characteristics, and the influences of local climate and tree species on tree regeneration remain key uncertainties in assessing forest recovery from wildfire. We surveyed tree regeneration 9-15 yr post-fire at 397 gridded field plots across four sites at a lower montane forest-steppe ecotone in the eastern Sierra Nevada, California, USA, and then used statistical modeling to characterize how the probability of tree regeneration presence for different species varied along gradients of fire severity, topoclimate, and post-fire vegetation structure and composition. Tree regeneration was absent in half the field plots, and only 19% of plots contained >250 seedlings and saplings per ha, suggesting potential for regeneration failure and forest loss. Tree regeneration composition was consistent with shifts away from Jeffrey pine (Pinus jeffreyi) and toward drought-tolerant pinyon pine (P. monophylla) and mountain mahogany (Cercocarpus ledifolius). Tree regeneration was strongly associated with trees that survived fire indicating tree cover is crucial to buffer establishment against climatic stress. Based on projected future water balance, the likelihood of tree regeneration at these sites does not decline substantially by the end of the century. Consequently, these forests appear to be resilient to climate change under a low-severity fire regime, but large patches of high-severity fire are likely to shift vegetation away from forest. Our results highlight the importance of facilitation and future water balance in maintaining semi-arid forest margins that burn at low severity while high-severity fire threatens to convert forest to steppe or invasive grasslands.	10.1002/ecs2.3258	2150-8925
Wang, HH; Wonkka, CL; Grant, WE; Rogers, WE	2016	Range expansion of invasive shrubs: implication for crown fire risk in forestlands of the southern USA	AOB PLANTS	8		plw012			Non-native plant invasions and changing management activities have dramatically altered the structure and composition of forests worldwide. Invasive shrubs and fire suppression have led to increased densification and biomass accumulation in forest ecosystems of the southeastern USA. Notably, Chinese and European privets are rapid growing, shade-tolerant shrubs which number among the most aggressive invasive species in these forests. Privet encroachment has caused losses of native diversity, alteration of ecosystem processes and changes in community structure. The latter has become manifest through decreases in fine herbaceous fuels concurrent with increases in coarse woody fuels in forest understoreys. These alterations in fuel structure will potentially lead to less frequent, but more severe forest fires, which threaten important forest resources during extreme weather conditions. Drawing on extensive data sets compiled by the US Forest Service, we integrated statistical forecasting and analytical techniques within a spatially explicit, agent-based, simulation framework to predict potential range expansion of Chinese and European privet (Ligustrum sinense and L. vulgare) and the associated increase in crown fire risk over the next two decades in forestlands of Mississippi and Alabama. Our results indicate that probability of invasion is positively associated with elevation, adjacency (within 300 m) to water bodies, mean daily maximum temperature, site productivity and private land ownership, and is negatively associated with slope, stand age, artificial regeneration, distance to the nearest road and fire disturbance. Our projections suggest the total area invaded will increase from 1.36 to approximate to 31.39% of all forestlands in Mississippi and Alabama (approximate to 7 million hectares) and the annual frequency of crown fires in these forestlands will approximately double within the next two decades. Such time series projections of annual range expansions and crown fire frequency should provide land managers and restoration practitioners with an invasion chronology upon which to base proactive management plans.	10.1093/aobpla/plw012	2041-2851
Grice A.C.; Martin T.G.	2006	Rangelands, weeds and biodiversity	Rangeland Journal	28	1		1	2	Australian rangelands are important for the diverse assemblages of native plants and animals that they support as well as for the wide variety of products and services that they provide. These assemblages are of national and international, cultural, social, ecological and economic significance. Woinarski (2001) identified several processes that are threatening the biodiversity of Australian rangelands, including grazing pressure, the proliferation of artificial watering points, vegetation clearing, predation by introduced animals and inappropriate fire regimes. His review also highlighted the importance of invasion by non-native plant species, a threatening process for ecosystems in other parts of Australia and around the world. Biological invasions pose a major risk for individual native species, communities and the ecological processes upon which they depend. The papers in this Special Issue of The Rangeland Journal consider non-native plant species in relation to the threats that they pose to the biodiversity of Australian rangelands and how those threats may be managed. © The Rangeland Society.	10.1071/RJ06000
Read, JL; Firn, J; Grice, AC; Murphy, R; Ryan-Colton, E; Schlesinger, CA	2020	Ranking buffel: Comparative risk and mitigation costs of key environmental and socio-cultural threats in central Australia	ECOLOGY AND EVOLUTION	10	23		12745	12763	Changed fire regimes and the introduction of rabbits, cats, foxes, and large exotic herbivores have driven widespread ecological catastrophe in Australian arid and semi-arid zones, which encompass over two-thirds of the continent. These threats have caused the highest global mammal extinction rates in the last 200 years, as well as significantly undermining social, economic, and cultural practices of Aboriginal peoples of this region. However, a new and potentially more serious threat is emerging. Buffel grass (Cenchrus ciliaris L.) is a globally significant invader now widespread across central Australia, but the threat this ecological transformer species poses to biodiversity, ecosystem function, and culture has received relatively little attention. Our analyses suggest threats from buffel grass in arid and semi-arid areas of Australia are at least equivalent in magnitude to those posed by invasive animals and possibly higher, because unlike these more recognized threats, buffel has yet to occupy its potential distribution. Buffel infestation also increases the intensity and frequency of wildfires that affect biodiversity, cultural pursuits, and productivity. We compare the logistical and financial challenges of creating and maintaining areas free of buffel for the protection of biodiversity and cultural values, with the creation and maintenance of refuges from introduced mammals or from large-scale fire in natural habitats. The scale and expense of projected buffel management costs highlight the urgent policy, research, and financing initiatives essential to safeguard threatened species, ecosystems, and cultural values of Aboriginal people in central Australia.	10.1002/ece3.6724	2045-7758
Freeman, JP; Stohlgren, TJ; Hunter, ME; Omi, PN; Martinson, EJ; Chong, GW; Browns, CS	2007	Rapid assessment of postfire plant invasions in coniferous forests of the western united states	ECOLOGICAL APPLICATIONS	17	6		1656	1665	Fire is a natural part of most forest ecosystems in the western United States, but its effects on nonnative plant invasion have only recently been studied. Also, forest managers are engaging in fuel reduction projects to lessen fire severity, often without considering potential negative ecological consequences such as nonnative plant species introductions. Increased availability of light, nutrients, and bare ground have all been associated with high-severity fires and fuel treatments and are known to aid in the establishment of nonnative plant species. We use vegetation and environmental data collected after wildfires at seven sites in coniferous forests in the western United States to study responses of nonnative plants to wildfire. We compared burned vs. unburned plots and plots treated with mechanical thinning and/or prescribed burning vs. untreated plots for nonnative plant species richness and cover and used correlation analyses to infer the effect of abiotic site conditions on invasibility. Wildfire was responsible for significant increases in nonnative species richness and cover, and a significant decrease in native cover. Mechanical thinning and prescribed fire fuel treatments were associated with significant changes in plant species composition at some sites. Treatment effects across sites were minimal and inconclusive due to significant site and site X treatment interaction effects caused by variation between sites including differences in treatment and fire severities and initial conditions (e.g., nonnative species sources). We used canonical correspondence analysis (CCA) to determine what combinations of environmental variables best explained patterns of nonnative plant species richness and cover. Variables related to fire severity, soil nutrients, and elevation explained most of the variation in species composition. Nonnative species were generally associated with sites with higher fire severity, elevation, percentage of bare ground, and lower soil nutrient levels and lower canopy cover. Early assessments of postfire stand conditions can guide rapid responses to nonnative plant invasions.	10.1890/06-1859.1	1051-0761	1939-5582
Pellerin S.; Lavoie M.; Talbot J.	2021	Rapid Broadleave Encroachment in a Temperate Bog Induces Species Richness Increase and Compositional Turnover	Ecoscience	28	4-Mar		283	300	Numerous temperate peatlands are currently experiencing an accelerated process of woody encroachment. Such encroachment may have harmful impacts on peatland biodiversity and functions. Our objective was to investigate the recent history of woody encroachment in a temperate bog using plant macrofossil, testate amoeba, aerial photograph analyses, and plant inventories. We also explored some plausible triggering drivers of the phenomenon and its impacts on plant richness, composition, and beta diversity. We showed that the recent woody encroachment was mainly associated with the native Betula populifolia and the exotic Frangula alnus. It began in the 1960s at the bog margins following a decrease in the water table and recurrent fire events, both likely associated with agricultural activities in the surrounding catchment. We found an increase in species richness with tree cover and basal area, but no effect of tree encroachment on beta diversity. Still, we found a significant compositional turnover from light-demanding bog specialists to terrestrial, exotic or ruderal species with tree basal area. It seems unlikely that the bog will naturally come back to its previous unforested state on a human life's timescale as the observed changes are related to regional factors rather than in situ disturbance. © 2021 Université Laval.	10.1080/11956860.2021.1907976
Stokeld, D; Fisher, A; Gentles, T; Hill, BM; Woinarski, JCZ; Young, S; Gillespie, GR	2018	Rapid increase of Australian tropical savanna reptile abundance following exclusion of feral cats	BIOLOGICAL CONSERVATION	225			213	221	Feral cats have been responsible, in part, for the extinction of many species of mammal, bird and reptile globally, especially on islands. Whilst there is extensive evidence of the predatory impacts of cats on mammals and birds, far less is known about their ecological impacts on reptiles, especially in continental situations. We conducted a field experiment to evaluate the impact of feral cats on terrestrial vertebrates in tropical savanna environments of northern Australia. Three experimental treatments were applied to six 64 ha plots to compare and contrast responses of reptile abundance and species richness to predator exclusion and the additive effects of frequent fire. Replicated pitfall-trapping was undertaken in each plot on seven sampling occasions between November 2013 and November 2015. We analysed relative abundance and species richness data using generalized linear mixed models. There was a significant increase in the abundance of reptiles over a two year period in cat excluded plots with reptile abundance increasing at twice the rate in cat-exclusion plots compared with cat accessible plots and there was an additive effect of time-since-fire. Cat exclusion had a positive effect on reptile species richness over time, however the evidence for this pattern was weak when seasonal variation was taken into account. Predation by cats, in synergy with other disturbance processes, could adversely impact reptile species and communities elsewhere in the world where feral cats have been established and warrants further investigation.	10.1016/j.biocon.2018.06.025	0006-3207	1873-2917
Davis, RA; Doherty, TS	2015	Rapid Recovery of an Urban Remnant Reptile Community following Summer Wildfire	PLOS ONE	10	5	e0127925			Reptiles in urban remnants are threatened with extinction by increased fire frequency, habitat fragmentation caused by urban development, and competition and predation from exotic species. Understanding how urban reptiles respond to and recover from such disturbances is key to their conservation. We monitored the recovery of an urban reptile community for five years following a summer wildfire at Kings Park in Perth, Western Australia, using pitfall trapping at five burnt and five unburnt sites. The reptile community recovered rapidly following the fire. Unburnt sites initially had higher species richness and total abundance, but burnt sites rapidly converged, recording a similar total abundance to unburnt areas within two years, and a similar richness within three years. The leaf-litter inhabiting skink Hemiergis quadrilineata was strongly associated with longer unburnt sites and may be responding to the loss of leaf litter following the fire. Six rarely-captured species were also strongly associated with unburnt areas and were rarely or never recorded at burnt sites, whereas two other rarely-captured species were associated with burnt sites. We also found that one lizard species, Ctenotus fallens, had a smaller average body length in burnt sites compared to unburnt sites for four out of the five years of monitoring. Our study indicates that fire management that homogenises large areas of habitat through frequent burning may threaten some species due to their preference for longer unburnt habitat. Careful management of fire may be needed to maximise habitat suitability within the urban landscape.	10.1371/journal.pone.0127925	1932-6203
Feurdean, A; Florescu, G; Tantau, I; Vanniere, B; Diaconu, AC; Pfeiffer, M; Warren, D; Hutchinson, SM; Gorina, N; Galka, M; Kirpotin, S	2020	Recent fire regime in the southern boreal forests of western Siberia is unprecedented in the last five millennia	QUATERNARY SCIENCE REVIEWS	244		106495			Wildfires in Siberia are documented to have increased in frequency and severity over recent decades. However, in the absence of long-term records, it is unclear how far and why this trend deviates from centennial to millennial scale variability. Here we reconstruct past patterns of fire frequency and fire type, and explore how the fire-related traits of boreal species and plant functional types (PFTs) determine ecosystem responses to changing fire regimes. We use charcoal-based reconstructions of the fire regime in combination with a pollen-based assessment of vegetation composition in two boreal forest peat profiles from Plotnikovo Mire in western Siberia that span the last 2400 and 5000 years. We found moderate levels of biomass burning between 5000 and 4000 cal yr BP. Biomass burning and fire severity i.e., more biomass burning per fire episode, increased over the last 1500 cal yr BP associated with the dominance of fire invaders (Betula). Conversely, between 4000 and 1500 cal yr BP lower biomass burning, with perhaps fire types affecting mostly litter and understorey vegetation, coincided with the dominance of fire resisters (e.g., Pinus sylvestris, P. sibirica, Larix) intermixed with a considerable number of fire avoiders (e.g., Abies sibirica and Picea obovata). This long-term perspective shows that the current fire regime commenced 1500 years ago and deviates from the trends observed over the last 5000 years. This deviation is linked to a combination of climate conditions conducive to fire, the amount and composition of woody fuels, and land use changes. Although pines reacted more sensitively to increased fire severity, the fire avoider Picea obovata appears to be much more vulnerable to both frequent, severe fires than Abies sibirica. We anticipate that climatically driven changes in fire weather, with frequent warm and dry spells, and anthropogenic land use intensification will heighten fire severity and their impact, driving vegetation composition towards Betula species to the detriment of Picea obovata. This study also shows that charcoal morphotypes can provide useful information on fuel and fire type, and that, although all macro-charcoal size classes reliably indicate local-scale fires, the larger fraction (>300 -500 mu m) allows the identification of on-site fire episodes. We recommend multi-site palaeo-fire reconstructions in boreal peatlands to adequately reflect the influence of localised peat moisture content, and vegetation composition and structure variability on the small-scale heterogeneity of fire type and spread. This will ensure that trends in fire regime dynamics are representative and not limited to the local scale. We also propose future directions in fire research that can be tested using fossil records of fire, climate and vegetation ideally in an interdisciplinary approach. (c) 2020 Elsevier Ltd. All rights reserved.	10.1016/j.quascirev.2020.106495	0277-3791	1873-457X
Foxcroft L.C.; Rouget M.; Richardson D.M.; Mac Fadyen S.	2004	Reconstructing 50 years of Opuntia stricta invasion in the Kruger National Park, South Africa: Environmental determinants and propagule pressure	Diversity and Distributions	10	6-May		427	437	Many factors influence the spread dynamics and distribution of invasive alien organisms. Despite progress in unravelling the determinants of invasiveness and invasibility, robust, spatially-explicit predictive models for explaining real-world invasion dynamics remain illusive. Reconstructing invasion episodes is a useful way of determining the roles of different factors in mediating spread and proliferation. In many cases, however, human-aided dispersal and other anthropogenic factors blur the roles of natural controlling factors. We describe the reconstruction of an isolated invasion event from a known source: the 50-year invasion history of Opuntia stricta in the Kruger National Park. Our aim was to explore the relative roles of environment and propagule supply in shaping the invasion pattern. Environmental variables (landscape heterogeneity and distance from water sources) were moderately useful for explaining the presence/absence of O. stricta in 1-ha cells across the 660 km2 (53% of cells correctly classified). Adding fire frequency increased the accuracy of the model (68%). However, when we considered the role of propagule pressure (measured as the distance of sites from the known primary invasion focus and putative secondary invasion foci), model accuracy was greatly improved (77%). No environmental variables or propagule pressure correctly explained spatial variation in abundance (expressed as cladode density in 1-ha cells). We discuss implications of the importance of propagule supply for modelling and managing invasions.	10.1111/j.1366-9516.2004.00117.x
Miller, BP; Enright, NJ; Lamont, BB	2007	Record error and range contraction, real and imagined, in the restricted shrub Banksia hookeriana in south-western Australia	DIVERSITY AND DISTRIBUTIONS	13	4		406	417	Banksia hookeriana Meissn. (Proteaceae) is a fire-killed shrub endemic to the northern sandplains of south-western Australia that could be described as endangered based on its small geographical range (< 5000 km(2)) and area of occupancy (similar to 500 km(2)). Impacts on the species' geographical range by land clearance for farming and mining, and by altered fire regime, were investigated using three lines of evidence: records of herbarium collections, a comprehensive field survey of extant populations, and air photo and satellite images revealing the recent history of land clearance and fires. These show that the species' range has contracted by up to 40% in area and 26% latitudinally through the loss of outlier and range limit populations since 1960. In addition, 22% of remaining native shrubland on the Eneabba sandplain has been lost over this period through clearing for farming and mining, representing further habitat loss for B. hookeriana. Detailed investigation of B. hookeriana herbarium collections (n = 46) revealed important errors that artificially affected the geographical range of the species and emphasized the importance of close examination of all data captured from collection records. Recorded locations occurred hundreds of kilometres outside the current geographical range of the species in areas with different climate and substrate. Incorrect species identification of herbarium specimens further extended the apparent geographical range of the species. On the other hand, credible records indicated the loss of the species from localities at the limits of its range. Overall, a disconcertingly high proportion of records contained errors that may be difficult to identify without close examination of the original collections and detailed ground-truthing. Were these records to be used to model climate envelopes, identify potential habitat where the species might occur, or might migrate to either as pests or under climate change scenarios, or to analyse evolutionary or ecological theory (for example) - as is now becoming commonplace - large errors may ensue.	10.1111/j.1472-4642.2007.00348.x	1366-9516	1472-4642
Verrall, B; Pickering, CM	2019	Recovery of subalpine grasslands 15 years after landscape level fires	AUSTRALIAN JOURNAL OF BOTANY	67	5		425	436	As conditions warm, previously rare landscape level fires are more likely to affect vegetation in the Australian Alps including in subalpine grasslands. The recovery of this community was assessed using paired unburnt and burnt plots (30 x 20 m) at 10 sites 15 years after largescale fires that burnt >70% of the subalpine zone in Kosciuszko National Park. There were few significant differences found: higher cover of shrubs (17.8% burnt vs 11.3% unburnt plots), and taller vegetation (22.6 vs 19 cm). However, vegetation cover (97%), species richness (38 taxa), composition and limited presence of invasive plants (10 species, 8.5% cover) were not significantly different. This differs from results six weeks and one year post-fire, when there were clear differences in the cover and composition of vegetation. These results indicate that subalpine grasslands recover from single fires, but with warmer and drier conditions becoming more common, and repeat fires in some areas, the distribution, structure and composition of this and other communities in the Australian Alps will change.	10.1071/BT19020	0067-1924	1444-9862
Monks, L; Barrett, S; Beecham, B; Byrne, M; Chant, A; Coates, D; Cochrane, JA; Crawford, A; Dillon, R; Yates, C	2019	Recovery of threatened plant species and their habitats in the biodiversity hotspot of the Southwest Australian Floristic Region	PLANT DIVERSITY	41	2		59	74	The Southwest Australian Floristic Region (SWAFR) is a global biodiversity hotspot with high plant diversity and endemism and a broad range of threatening processes. An outcome of this is a high proportion of rare and threatened plant species. Ongoing discovery and taxonomic description of new species, many of which are rare, increases the challenges for recovery of threatened species and prioritisation of conservation actions. Current conservation of this diverse flora is based on integrated and scientific evidence-based management. Here we present an overview of current approaches to the conservation of threatened flora in the SWAFR with a focus on active management through recovery and restoration that is integrated with targeted research. Key threats include disease, fragmentation, invasive weeds, altered fire regimes, grazing, altered hydro-ecology and climate change. We highlight the integrated approach to management of threats and recovery of species with four case studies of threatened flora recovery projects that illustrate the breadth of interventions ranging from In situ management to conservation reintroductions and restoration of threatened species habitats. Our review and case studies emphasise that despite the scale of the challenge, a scientific understanding of threats and their impacts enables effective conservation actions to arrest decline and enhance recovery of threatened species and habitats. Copyright (C) 2018 Kunming Institute of Botany, Chinese Academy of Sciences. Publishing services by Elsevier B.V. on behalf of KeAi Communications Co., Ltd.	10.1016/j.pld.2018.09.006	2096-2703	2468-2659
Sommer, NR; Moody, NM; Lantz, SM; Leu, M; Karubian, J; Swaddle, JP	2018	Red-backed fairywrens adjust habitat use in response to dry season fires	AUSTRAL ECOLOGY	43	8		876	889	Fire disturbance in tropical savannas is integral to maintaining habitat heterogeneity and biodiversity, but its impact on avian species is highly variable. Savannas in northern Australia have recently been invaded by gamba grass (Andropogon gayanus), a perennial tussock grass that fuels late season fires at eight times the intensity of native vegetation. As gamba grass rapidly outcompetes native species and promotes more frequent and intense fires, it greatly decreases landscape heterogeneity and alters the effect of fire in tropical savannas. To investigate how a small passerine, the red-backed fairywren (Malurus melanocephalus), responds to fire disturbance and gamba grass cover, we studied their fine-scale habitat use throughout the dry season before and after a high intensity fire. We used two spatially distinct approaches, radio-telemetry and a transect-based population census, to quantify fairywren habitat use at the group and population level, respectively. Radio-telemetry and transect surveys revealed no direct mortality associated with the severe bushfire during the middle of the study season, suggesting fairywrens are resilient in the short-term to fire disturbance. Our results indicate that fairywrens are largely flexible in their habitat use - instead of relocating after fire, they re-centre their home range around the most photosynthetically productive habitats, dominated by saplings. While we found substantial variation in habitat use among social groups, red-backed fairywren groups generally avoided dense habitat areas dominated by mature gamba grass. We conclude that red-backed fairywrens are resilient to fire and flexible in their habitat use in the short-term; however, in the long-term, gamba grass may pose a threat to population viability. The importance of flexible behavioural strategies in tropical passerines will increase as fire regimes are exacerbated by invasive species and climate change.	10.1111/aec.12629	1442-9985	1442-9993
Richart, CH; Chichester, LF; Boyer, B; Pearce, TA	2019	Rediscovery of the southern California endemic American Keeled Slug Anadenulus cockerelli (Hemphill, 1890) after a 68-year hiatus	JOURNAL OF NATURAL HISTORY	53	25-26		1515	1531	We report the first records of the southern California endemic American Keeled Slug Anadenulus cockerelli (Hemphill, 1890) in 68 years. Due to the restricted range of this species and lack of recent detection, it has received a NatureServe conservation status of Critically Imperilled or Imperilled. This species has always been difficult to detect, and will likely continue to be. This may be the result of genuine rarity, or may be the result of being cryptic and occurring in a microhabitat only ephemerally accessible to humans. We created a Species Distribution Model for A. cockerelli, which strongly predicts its occurrence where it is known, as well as some locations where it is currently unknown, such as in the northern Peninsular Ranges and in the San Bernardino Mountains in California. Threats to the continued existence of this species in southern California include human encroachment and resulting habitat loss, the climate changing to be hotter and drier, increased fire frequency, oak death due to beetle infestation, and other introduced species. Anadenulus cockerelli should continue to be surveyed and monitored into the future in order to better understand its distribution and level of conservation concern.	10.1080/00222933.2018.1447700	0022-2933	1464-5262
Twidwell D.; Fuhlendorf S.D.; Taylor C.A.; Rogers W.E.	2013	Refining thresholds in coupled fire-vegetation models to improve management of encroaching woody plants in grasslands	Journal of Applied Ecology	50	3		603	613	Restoration priorities are typically established without quantitative information on how to overcome the thresholds that preclude successful restoration of desirable ecosystem properties and services. We seek to demonstrate that quantifying ecological thresholds and incorporating them into management-oriented frameworks provide a more comprehensive perspective on how the threshold concept can be applied to achieve restoration goals. As an example, restoration actions have been largely unsuccessful when based on prevailing ecological knowledge of fire-based thresholds in nonresprouting Juniperus woodland. We build on previous threshold-based research and link well-established models from applied fire physics with a widely applied ecological positive feedback model of woody plant encroachment to introduce a more comprehensive understanding of the mechanism influencing fire intensity and juniper mortality. Our coupling of physical and ecological fire models revealed a critical knowledge gap, a lack of a quantitative estimate on the critical surface fire intensity required to cause mortality of Juniperus ashei trees, which limits the linking of scientific knowledge from these two disciplines. To quantify the relationship between fire intensity and J. ashei mortality, we input data from a previous experiment into Byram's fireline intensity model. This critical surface fire intensity-mortality threshold was estimated to be Is > 160 kJ m-1 s-1. This value establishes a specific threshold that managers should target when attempting to use restoration to collapse J. ashei woodlands. Synthesis and applications. For scientific information associated with the threshold concept to be useful to practitioners, specific information is needed that demonstrates how to use restoration activities to overcome thresholds and collapse the current, degraded state in favour of a more desired ecological state. With this in mind, we present a broadly applicable decision support model within a state and transition framework that identifies the ecological states where the surface fire intensity-mortality threshold is most likely to meet restoration objectives and provides examples of how fuel properties that drive fire intensity should be targeted in restoration to surpass this threshold. © 2013 The Authors. Journal of Applied Ecology © 2013 British Ecological Society.	10.1111/1365-2664.12063
Nagler, PL; Hinojosa-Huerta, O; Glenn, EP; Garcia-Hernandez, J; Romo, R; Curtis, C; Huete, AR; Nelson, SG	2005	Regeneration of native trees in the presence of invasive saltcedar in the Colorado River delta, Mexico	CONSERVATION BIOLOGY	19	6		1842	1852	Many riparian zones in. the Sonoran Desert have been altered by elimination of the normal flood regime, such changes to the flow regime have contributed to The spread of saltcedar (Tamarix ramosissma Ledeb), an exotic, salt-tolerant shrub. It has been proposed that reestablishment of a natural flow regime on these rivers might permit passive restoration of native trees, without the need for aggressive saltcedar clearing programs. We tested Ibis proposition in the Colorado River delta in Mexico, which has received a series of large-volume water releases from US. dams over the past 20 years. Me mapped the vegetation of the delta riparian corridor through ground and aerial surveys (1999-2002) and satellite imagery (1992-2002) and related vegetation changes to river flood flows and fire events. Although saltcedar is still the dominant plant in the delta, native cottonwood (Populus fremontii S. Wats.) and willow (Salix gooddingii C. Ball) trees have regenerated multiple time,,; because of frequent flood releases from US. dams since 1981. Tree populations are young and dynamic (ages 5-10 years). The primary cause of tree mortality between floods is fire. Biomass in the floodplain, as measured by the normalized difference vegetation index on satellite images, responds positively even to low-volume (but long-duration) flood events. Our results support the hypothesis that restoration of a pulse flood regime will regenerate native riparian vegetation despite the presence of a dominant invasive species, but fire management will be necessary to allow mature tree stands to develop.	10.1111/j.1523-1739.2005.00234.x	0888-8892	1523-1739
Aguiar, FC; Rodrigues, C; Pina, JP; Soares, P	2021	Regeneration of Riparian and Maritime Pine Forests after a Large Wildfire on the Largest Public Forest of Portugal	FORESTS	12	4	477			Eighty-six percent of the largest Portuguese public forest, Leiria National Forest (Mata Nacional de Leiria-MNL), central west, was burned in a wildfire in October 2017. Most of the area was covered by maritime pine stands (Pinus pinaster Aiton) crossed by riparian forests along small-sized streams. This work aims to characterize the post-fire vegetation and evaluate its natural regeneration. Sampling was carried out c. 6 months after the fire in 28 plots distributed at pine stands (3.5 x 3.5 m(2)) and in 24 plots (5 x 20 m(2)) at stream channels and riverbanks. These latter surveys were repeated in 2019. Data include the floristic composition and cover data of pine stands and streams, and the number of pine seedlings. Six months after the fire, 60% and 93% of the pre-fire species were observed at streams and pine stands, respectively. Fire severity was not related to differences in flora composition, nor with species richness. Pine seedlings were significantly more abundant in pine stands >60 years old compared to younger (<25 y) stands, but no significant differences were observed in the regeneration of understory. On riparian landscapes, the germination and resprouting of invasive exotic species, such as Acacia sp., created dense vegetation formations with decreased native plant diversity and altered the ecosystem structure. Following large wildfires, such as the one in MNL, managers should prioritize preserving the natural regeneration potential in the soil and aerial seed banks.	10.3390/f12040477		1999-4907
Peterson D.L.; Wolken J.M.; Hollingsworth T.N.; Giardina C.P.; Littell J.S.; Joyce L.A.; Swanston C.W.; Handler S.D.; Rustad L.E.; McNulty S.G.	2014	Regional Highlights of Climate Change	Advances in Global Change Research	57			113	148	Climatic extremes, ecological disturbance, and their interactions are expected to have major effects on ecosystems and social systems in most regions of the United States in the coming decades. In Alaska, where the largest temperature increases have occurred, permafrost is melting, carbon is being released, and fire regimes are changing, leading to a transition from conifers to hardwoods in some forests. In Hawaii and the U.S.-affiliated Pacific islands, an altered climate and sea level rise are changing hydrology and fire regimes, affecting both forest ecosystems and human communities. In the Northwest, insect outbreaks (already prominent) and increased area burned, in combination with declining snowpack, are expected to have a major effect on dry, interior forests. In the Southwest, recent large wildfires and forest dieback in pinyon pine exemplify the kinds of changes that may occur in arid and semi-arid forests if droughts become more common in the future. In the Great Plains, where trees currently occupy only a small portion of the landscape, warmer temperature and non-native insects could reduce the amount of forested area and alter species distribution. In the Midwest, warmer temperature is expected to affect the distribution and abundance of many tree species, associated habitat, and human use of forests in a region where private lands are mixed with public lands. In the Northeast, warmer temperature is expected to affect the distribution and abundance of many tree species, although the productivity of hardwood species may increase significantly. In the Southeast, biodiversity and productivity may be affected by a combination of warmer climate, altered fire regimes, and invasive plants and insects. © 2014, Springer Science+Business Media Dordrecht (outside the USA).	10.1007/978-94-007-7515-2_6
Fornwalt P.J.; Rhoades C.C.	2011	Rehabilitating slash pile burn scars in upper montane forests of the colorado front range	Natural Areas Journal	31	2		177	182	Slash pile burning is widely conducted by land managers to dispose of unwanted woody fuels, yet this practice typically has undesirable ecological impacts. Simple rehabilitation treatments may be effective at ameliorating some of the negative impacts of pile burning on plants and soils. Here, we investigated: (1) the impacts of slash pile burning on soil nitrogen and understory plant species richness and cover in Colorado Pinus contorta Douglas ex Louden and P. contorta - Populus tremuloides Michx. stands; (2) the effectiveness of woodchip mulch and soil scarification at reversing pile burning impacts on soil nitrogen; and (3) how mulching and scarifying, alone and in conjunction with native grass seeding, promote native plant establishment and discourage exotic invasion in burn scars. We found that pile burning diminished native richness and cover and increased soil nitrogen, particularly in the interior of burn scars where fire severity was greatest. Rehabilitation treatments appear to be useful tools for reversing pile burning impacts on soil and plants. Mulching dampened the increase in soil nitrogen; and scarifying, scarifying plus seeding, and mulching plus seeding were effective at encouraging native plant development while simultaneously minimizing exotic plant colonization.	10.3375/043.031.0211
Nocentini, A; Redwine, J; Gaiser, E; Hill, T; Hoffman, S; Kominoski, JS; Sah, J; Shinde, D; Surratt, D	2024	Rehydration of degraded wetlands: Understanding drivers of vegetation community trajectories	ECOSPHERE	15	4	e4813			Degradation of wetland ecosystems results from loss of hydrologic connectivity, nutrient enrichment, and altered fire regimes, among other factors. It is uncertain how drivers of wetland ecosystem processes and wetland vegetation communities interact in reversing the ecological trajectory from degraded to restored conditions. We analyzed biogeochemical and vegetation data collected in wetlands of the Florida Everglades at the start of (2015) and during (2018 and 2021) the initial stages of rehydration. Our objectives were to analyze the allocation of carbon and nutrients among ecosystem compartments and correlated trajectories of vegetation community change following rehydration, to identify the drivers of change, including fire, and analyze macrophyte species-specific responses to drivers. We expected to see changes in vegetation toward more hydric communities that would differ based on wetland baseline conditions and the magnitude of the hydrologic change. During the study period, both length of inundation and surface water depth increased throughout wetlands in the region, and four fires occurred, which affected 51% of the sampling locations. We observed biogeochemical shifts in the wetland landscape, driven by both hydrology and fire. Total phosphorus concentrations in soil and flocculent detrital material decreased, while soil carbon:phosphorus and nitrogen:phosphorus mass ratios increased at sites further away from water management infrastructure. Transitions in vegetation communities were driven by an increase in hydroperiods and by the distinct changes in nutrient concentrations or soil stoichiometric ratios in each subregion. The abundance of macrophyte species typical of short-hydroperiod prairies strongly decreased, while dominant long-hydroperiod species, such as Eleocharis cellulosa, expanded. Fire facilitated the expansion of thickly vegetated plumes of invasive Typha at sites close to the water inflow sources. Overall, restored hydrology shifted vegetation community composition toward higher abundance of long-hydroperiod species within six years. In contrast, removal of invasive vegetation controlled by soil phosphorus concentrations will likely require long-term and interactive restoration strategies.	10.1002/ecs2.4813	2150-8925
Kerns, BK; Buonopane, M; Thies, WG; Niwa, C	2011	Reintroducing fire into a ponderosa pine forest with and without cattle grazing: understory vegetation response	ECOSPHERE	2	5	59			Reestablishing historical fire regimes is a high priority for North American coniferous forests, particularly ponderosa pine (Pinus ponderosa) ecosystems. These forests are also used extensively for cattle (Bos spp.) grazing. Prescribed fires are being applied on or planned for millions of hectares of these forests to reduce fuel loads, alter forest structure, and maintain and enhance the productivity of native plant communities. However, cattle grazing is ubiquitous in ponderosa pine forests and the consequences of post-fire cattle grazing on plant communities are not well understood. We evaluated cattle grazing effects (grazing, no grazing) on upland bunchgrass and Carex geyeri dominated ponderosa pine plant communities over five growing seasons after prescribed fires (spring reburn, fall reburn, no burn). Vegetation was measured prior to a 5-year interval reburn and the subsequent exclusion of cattle, and in the second and fifth growing seasons thereafter. We found no interactions between reburning and grazing for the understory response variables. For all reburn treatments, including unburned areas, five growing seasons of cattle grazing exclusion significantly increased: (1) total vegetative cover, (2) native perennial forb cover, (3) grass stature, (4) grass flowering stem density, and (5) the cover of some shrub species and functional groups. Grazing exclusion did not strongly affect plant compositional patterns, although differences were detected. Compared to unburned areas, neither spring nor fall reburning increased perennial native species cover or richness, and reburning reduced sedge cover. Fall reburning increased cover of native colonizers, and exotic species cover and richness (largely Bromus tectorum and Cirsium vulgare), although overall exotic cover remains low (<1%). We document several potentially chronic impacts of cattle grazing in both burned and unburned areas, and show that the understory release from a long history of cattle grazing caused a greater degree of change than the initial reintroduction of fire. If a goal of ecological restoration in these forests is increased cover of native perennial plants, and the potential for increased native perennial grass reproduction, then cattle grazing exclusion, or a change in cattle management, could provide critically important options in restoration plans.	10.1890/ES10-00183.1	2150-8925
Morgan, JW	2007	Relationship between fire frequency and nitrogen limitation on foliage production in a native grassland community in Victoria, Australia	RANGELAND JOURNAL	29	1		101	105	The relationship between. refrequency (annual v. infrequent) and nitrogen (N) limitation to foliage production in a temperate native grassland community in western Victoria, Australia, was assessed over one growing season using a simple ammonium nitrate addition experiment. Fire history affected the magnitude of the vegetation responses to N addition. At the community level, mean live biomass in infrequently- burned grasslands declined by 20 +/- 8% in response to N addition. In contrast, mean biomass increased by 60 +/- 15% in annually-burned grasslands in response to N addition. Both grasses and forbs responded positively to N addition in annually-burned grasslands, with forbs responding more substantially than grasses. Foliage production in annually- burned native grasslands therefore appears to be constrained by N availability. The results of this study may have important implications for understanding species coexistence and invasion by non-native species in temperate native grasslands.	10.1071/RJ06046	1036-9872
Pedersen S.; Andreassen H.P.; Keith D.A.; Skarpe C.; Dickman C.R.; Gordon I.J.; Crowther M.S.; Mcarthur C.	2014	Relationships between native small mammals and native and introduced large herbivores	Austral Ecology	39	2		236	243	Australia has a range of native and introduced large herbivores that could affect the abundance of small mammals through direct and indirect effects. Here we study the relationship between occurrence of the introduced rusa deer (Rusa timorensis) and the native swamp wallaby (Wallabia bicolor), and the abundance of four species of native small mammals in coastal heath vegetation with varying fire history. The abundance of two species, the brown antechinus (Antechinus stuartii) and bush rat (Rattus fuscipes), was related to occurrence of large herbivores and was dependent also on fire history. Abundance of swamp rats (R.lutreolus) and New Holland mice (Pseudomys novaehollandiae) was not related to the occurrence of any of the large herbivores, and did not depend on fire history. At sites burned within the last 9 years, captures of brown antechinus were negatively related to both deer and wallaby occurrence, and captures of bush rats were negatively related to deer occurrence. However, at sites that burned more than 15 years ago, captures of brown antechinus and bush rats were not related to large herbivore occurrence. Overall there was either no relationship, or a negative one, between small mammals and the large herbivores. This mensurative study has demonstrated relationships between deer and wallabies and small mammals, with fire as an additional important factor. From the results of the current study we put forward a series of hypotheses that need to be tested by future experiments. © 2013 Ecological Society of Australia.	10.1111/aec.12072
Errington, RC; Pinno, BD	2021	Relationships between Overstory and Understory Components of Young Natura and Reconstructed Boreal Aspen Stands	ECOLOGICAL RESTORATION	39	3		182	193	A clonal tree species, Populus tremuloides (trembling aspen) typically regenerates from root suckers following forest fire but is also capable of reproducing via small, wind-dispersed seeds. On land reclaimed following oil sands mining in northeastern Alberta, aspen forests are naturally regenerating from seed in contrast to nearby fire-origin stands that are regenerating, predominantly, from root suckers. This study compares relationships between developing canopies and understory vegetation communities for aspen stands originating from forest fire and from land reclamation activities utilizing forest floor-mineral mix (FFMM) and peat-mineral mix (PMM) cover soils. Across all stand types, understory biomass was negatively related to canopy stem density, indicating competitive interactions are beginning to structure the vegetation six years following disturbance. However, several understory components exhibited differential responses to developing forest canopies in natural and reclaimed sites. Positive correlations between overstory and understory components in fire-origin stands were driven by native flora while negative correlations on PMM reclamation soils were driven by non-native species. On FFMM reclamation soils both positive correlations with native species and negative correlations with non-native species were seen. The negative relationships point to non-native forbs inhibiting the establishment or growth of aspen seedlings on reclamation sites. In contrast, native species were associated with greater canopy densities in fire-origin stands where an open seed bed was not required for establishment. Although precise mechanisms are difficult to determine, it is clear that after six years of growth, different processes are influencing plant community development in reclaimed versus fire-origin boreal aspen stands.	10.3368/er.39.3.182	1543-4060	1543-4079
Bell, FW; Lamb, EG; Sharma, M; Hunt, S; Anand, M; Dacosta, J; Newmaster, SG	2016	Relative influence of climate, soils, and disturbance on plant species richness in northern temperate and boreal forests	FOREST ECOLOGY AND MANAGEMENT	381			93	105	In this study we sought answers to two questions (i) What is the relative influence of silvicultural disturbances on species richness in northern temperate and boreal forests? and (ii) In a scenario where emulating natural disturbances is applied, do collinearity and hierarchical structure exist among climate, soils, disturbance of the forest canopy and forest floor, exotic species, and species richness? By capitalizing on the NEBIE plot network, a large-plot experimental study designed to evaluate the effects of intensification of silviculture on fiber production and biodiversity. We demonstrate that silvicultural disturbances act with contemporary climate, soils, and historic fire regimes to influence plant species richness in northern temperate and boreal forests in Ontario, Canada. Relationships between various factors and plant species richness (total and for each life form: woody, herbaceous, bryophyte, and lichen) were analyzed using general linear (GLM) and structural equation modelling (SEM). Results of GLM indicate that climate accounted for the overwhelming percentage of variation in species richness of each of the plant life form groupings (>50% and often >70%), while soil properties, canopy structure, silvicultural practices, and degree of natural disturbance each accounted for on the order of 10% or less of variation in species richness. Results of fitted SEM suggested strong collinearity and hierarchy among climate, soils, historic fire regimes, and silviculture systems; however, the effect of silvicultural intensity on plant species richness was independent of climate, soils, and historic fire regimes. (C) 2016 Published by Elsevier B.V.	10.1016/j.foreco.2016.07.016	0378-1127	1872-7042
Guarino, R; Cerra, D; Zaia, R; Chiarucci, A; Lo Cascio, P; Rocchini, D; Zannini, P; Pasta, S	2024	Remote sensing reveals fire-driven enhancement of a C4 invasive alien grass on a small Mediterranean volcanic island	BIOGEOSCIENCES	21	11		2717	2730	The severity and the extent of a large fire event that occurred on the small volcanic island of Stromboli (Aeolian archipelago, Italy) on 25-26 May 2022 were evaluated through remotely sensed data to assess the short-term effect of fire on local plant communities. For this purpose, the differenced normalized burned index (dNBR) was also used to quantify the extent of early-stage vegetation recovery dominated by Saccharum biflorum Forssk. (Poaceae), a rhizomatous C-4 perennial grass of Paleotropical origin. The burned area was estimated to have an extension of 337.83 ha, corresponding to 27.7 % of the island surface and to 49.8 % of Stromboli's vegetated area. On the one hand, this event considerably damaged the native plant communities, hosting many species of high biogeographic interest. On the other hand, Saccharum biflorum clearly benefited from fire. In fact, this species showed a very high vegetative performance after burning, being able to exert unchallenged dominance in the early stages of the postfire succession. Our results confirm the complex and probably synergic impact of different human disturbances (repeated fires and the introduction of invasive alien plants) on the natural ecosystems of small volcanic islands.	10.5194/bg-21-2717-2024	1726-4170	1726-4189
Wells, AG; Munson, SM; Sesnie, SE; Villarreal, ML	2021	Remotely Sensed Fine-Fuel Changes from Wildfire and Prescribed Fire in a Semi-Arid Grassland	FIRE-SWITZERLAND	4	4	84			The spread of flammable invasive grasses, woody plant encroachment, and enhanced aridity have interacted in many grasslands globally to increase wildfire activity and risk to valued assets. Annual variation in the abundance and distribution of fine-fuel present challenges to land managers implementing prescribed burns and mitigating wildfire, although methods to produce high-resolution fuel estimates are still under development. To further understand how prescribed fire and wildfire influence fine-fuels in a semi-arid grassland invaded by non-native perennial grasses, we combined high-resolution Sentinel-2A imagery with in situ vegetation data and machine learning to estimate yearly fine-fuel loads from 2015 to 2020. The resulting model of fine-fuel corresponded to field-based validation measurements taken in the first (R-2 = 0.52, RMSE = 218 kg/ha) and last year (R-2 = 0.63, RMSE = 196 kg/ha) of this 6-year study. Serial prediction of the fine-fuel model allowed for an assessment of the effect of prescribed fire (average reduction of -80 kg/ha 1-year post fire) and wildfire (-260 kg/ha 1-year post fire) on fuel conditions. Post-fire fine-fuel loads were significantly lower than in unburned control areas sampled just outside fire perimeters from 2015 to 2020 across all fires (t = 1.67, p < 0.0001); however, fine-fuel recovery occurred within 3-5 years, depending upon burn and climate conditions. When coupled with detailed fuels data from field measurements, Sentinel-2A imagery provided a means for evaluating grassland fine-fuels at yearly time steps and shows high potential for extended monitoring of dryland fuels. Our approach provides land managers with a systematic analysis of the effects of fire management treatments on fine-fuel conditions and provides an accurate, updateable, and expandable solution for mapping fine-fuels over yearly time steps across drylands throughout the world.	10.3390/fire4040084	2571-6255
Jones B.E.; Rickman T.H.; Vazquez A.; Sado Y.; Tate K.W.	2005	Removal of encroaching conifers to regenerate degraded aspen stands in the Sierra Nevada	Restoration Ecology	13	2		373	379	Aspen is considered a keystone species, and aspen communities are critical for maintaining biodiversity in western landscapes. Inventories of aspen stand health across the Eagle Lake Ranger District (ELRD), Lassen National Forest, California, U.S.A., indicate that 77% of stands are in decline and at risk of loss as defined by almost complete loss of mature aspen with little or no regeneration. This decline is due to competition from conifers establishing within aspen stands as a result of modification of natural fire regimes coupled with excessive browsing by livestock. Restoration treatments were implemented in four aspen stands in 1999 using mechanical equipment to remove competing conifers to enhance the growth environment for aspen. Recruitment and establishment of aspen stems were measured in treated stands (removal of competing conifers) and non-treated stands (control) immediately prior to treatment and 2 and 4 years post-treatment. There was a significant increase in total aspen stem density and in two of three aspen regeneration size classes for treated stands compared to controls. Pre-treatment total aspen density was positively associated with total aspen density and density in all size classes of aspen (p < 0.001). The results demonstrate that mechanical removal of conifers is an effective treatment for restoring aspen. © 2005 Society for Ecological Restoration International.	10.1111/j.1526-100X.2005.00046.x
Chambers, JC; Board, DI; Roundy, BA; Weisberg, PJ	2017	Removal of perennial herbaceous species affects response of Cold Desert shrublands to fire	JOURNAL OF VEGETATION SCIENCE	28	5		975	984	QuestionsTwo of the primary global change factors that threaten shrublands worldwide are loss of native perennial herbaceous species due to inappropriate livestock grazing and loss of native shrubs due to altered fire regimes. We asked: (1) how do the separate and interacting effects of removal of perennial herbaceous species and burning influence relative abundance of plant functional groups over longer time frames; and (2) how do interactions between perennial herbaceous species removal and burning differ along environmental gradients? We discuss implications of our findings for ecosystem resilience to these disturbances. LocationShoshone Mountain Range, Nevada and East Tintic Range, Utah, USA. MethodsWe used a factorial experiment to test effects of perennial herbaceous species removal (0%, 50% and 100%) and burning (burned and not burned) on plant functional group cover along elevation gradients within watersheds characterized by Artemisia tridentata Nutt. vegetation types. The experiment was conducted in two locations (Nevada and Utah) with sites located at low (1960 and 1710m), mid (2190 and 2085m) and high (2380 and 2274m) elevations and was repeated in 2yr. Percentage cover of native and exotic species and canopy area, density and size of the shrub A.tridentata were evaluated 12 and 13yr after study implementation. ResultsOver a decade later, removal treatments resulted in highly significant decreases (40-62%) in perennial native grass and forb cover across site elevations. Burning decreased overall shrub and A.tridentata cover, but effects on perennial native grass cover differed among elevations. Removal had strong positive effects on A.tridentata seedling recruitment and resulted in progressive increases in density and canopy area following burning. A.tridentata canopy areas on burned plots with 0%, 50% and 100% removal were 0.19, 0.40 and 0.84m(2), respectively. Annual invasive grass density also increased with degree of removal, and both density and cover decreased with elevation. ConclusionsOur results show that loss of perennial herbaceous species, which can result from inappropriate livestock grazing, and loss of shrubs, which often results from fire, interact to affect key functional groups. The implications are that ecosystem resilience to disturbance in Cold Desert shrublands decreases when competition from perennial native grasses and forbs for available resources no longer prevents dominance by A.tridentata and other shrubs and/or annual invasive grasses. Managing livestock grazing to maintain or increase perennial herbaceous species, especially deep-rooted grasses, which contribute to resilience along elevation gradients, can help prevent threshold crossings to undesirable states and retain critical ecosystem services following disturbances such as wildfire.	10.1111/jvs.12548	1100-9233	1654-1103
Ellsworth L.M.; Kauffman J.B.; Reis S.A.; Sapsis D.; Moseley K.	2020	Repeated fire altered succession and increased fire behavior in basin big sagebrush–native perennial grasslands	Ecosphere	11	5	e03124			The structure and composition of sagebrush-dominated ecosystems have been altered by changes in fire regimes, land use, invasive species, and climate change. This often decreases resilience to disturbance and degrades critical habitat for species of conservation concern. Basin big sagebrush (Artemisia tridentata ssp. tridentata) ecosystems, in particular, are greatly reduced in distribution as land has been converted to agriculture and other land uses. The fire regime, relative proportions of shrub and grassland patches, and the effects of repeated burns in this ecosystem are poorly understood. We quantified postfire patterns of vegetation accumulation and modeled potential fire behavior on sites that were burned and first measured in the late 1980s at John Day Fossil Beds National Monument, Oregon, USA. The area partially reburned 11 yr after the initial fire, allowing a comparison of one vs. two fires. Repeated burns shifted composition from shrub-dominated to prolonged native herbaceous dominance. Fifteen years following one fire, the native-dominated herbaceous component was 44% and live shrubs were 39% of total aboveground biomass. Aboveground biomass of twice-burned sites (2xB; burned 26 and 15 yr prior) was 71% herbaceous and 12% shrub. Twenty-six years after fire, total aboveground biomass was 113–209% of preburn levels, suggesting a fire-return interval of 15–25 yr. Frequency and density of Pseudoroegneria spicata and Festuca idahoensis were not modified by fire history, but Poa secunda was reduced by repeated fire, occurring in 84% of plots burned 26 yr prior, 72% of plots burned 15 yr prior, and 49% in 2xB plots. Nonnative annual Bromus tectorum occurred at a frequency of 74%, but at low density with no differences due to fire history. Altered vegetation structure modified fire behavior, with modeled rates of fire spread in 2xB sites double that of once-burned sites. This suggests that these systems likely were historically composed of a mosaic of shrub and grassland. However, contemporary increases in fire frequency will likely create positive feedbacks of more intense fire behavior and prolonged periods of early-successional vegetation in basin big sagebrush communities. © 2020 The Authors.	10.1002/ecs2.3124
Flores B.M.; Fagoaga R.; Nelson B.W.; Holmgren M.	2016	Repeated fires trap Amazonian blackwater floodplains in an open vegetation state	Journal of Applied Ecology	53	5		1597	1603	Climate change may increase the occurrence of droughts and fires in the Amazon. Most of our understanding on how fire affects tropical ecosystems is based on studies of non-flooded forest–savanna ecotones. Nonetheless, tropical floodplain forests in the Amazon can burn severely during extreme droughts. The mechanisms slowing down forest regeneration in these ecosystems remain poorly understood and have never been assessed in the field. We studied the recovery of Amazonian blackwater floodplain forests after one and two fire events. We used Landsat images to map fire history and conducted field surveys to measure forest structure, tree species richness, tree seed bank and post-fire invasion of herbaceous plants. Sites burnt once had on average 0% trees, 6% tree seed abundance, 23% tree seed species richness and 8% root mat thickness compared to unburnt forests. In contrast, herbaceous cover increased from 0 to 72%. Nonetheless, forest structure and diversity recovered slowly towards pre-burn levels, except for tree seed banks that remained depleted even 15 years after fire. Sites burnt twice had on average 0% trees, 1% tree seed abundance, 3% tree seed species richness and 1% root mat thickness compared to unburnt forests. Herbaceous cover increased to 100%. Mean recovery of tree basal area was 50% slower and of root mat thickness 93% slower compared to recovery in sites burnt once. Tree seed banks did not recover at all, and herbaceous cover persisted close to 100% for more than 20 years after the second fire. Synthesis and applications. Our results indicate that after a second fire event, Amazonian blackwater floodplain forests lose their recovery capacity, and persist in a non-forested state dominated by herbaceous vegetation. Such fragility implies that preventing human ignited fires during drought episodes is a particularly important conservation strategy for these ecosystems. © 2016 The Authors. Journal of Applied Ecology © 2016 British Ecological Society	10.1111/1365-2664.12687
Reilly, MJ; McCord, MG; Brandt, SM; Linowksi, KP; Butz, RJ; Jules, ES	2020	Repeated, high-severity wildfire catalyzes invasion of non-native plant species in forests of the Klamath Mountains, northern California, USA	BIOLOGICAL INVASIONS	22	6		1821	1828	Non-native plant invasions are often catalyzed by wildfires and may alter the structure, function, and composition of ecosystems. Of particular concern are non-native annual grasses that promote increased fire frequency and compete with native vegetation for early season moisture. While these effects are well studied in non-forested ecosystems, relatively few studies document invasions of non-native annual grasses in forested ecosystems. We document non-native plant invasion following repeated high-severity wildfire in mixed-conifer/hardwood forests dominated by Douglas-fir (Pseudotsuga menziesii) in the Klamath Mountains of northern California. Despite great concern regarding the loss of conifer dominance and transitions to non-forested states related to recent and projected increases in wildfire activity, there is little known about invasions of non-native plant species following fire in this region. Non-native plant species capable of long-distance dispersal had an average total cover of 26% and were ubiquitous across a systematic, gridded sample of twenty 800 m(2) plots. Non-native forbs included multiple species of common post-disturbance invaders (e.g. Cirsium vulgare, Senecio sylvaticus, Lactuca serriola). Non-native annual grasses comprised more of the vegetative cover than non-native forbs (17% vs. 9%), and were dominated by two species, Aira caryophyllea and Vulpia myuros, which reached as high as 80% cover. Our findings indicate that non-native annual grasses are a novel stressor that may accelerate projected loss of conifer dominance in the Klamath Mountains by facilitating fire spread and increasing competition for early season soil moisture. Additional monitoring will be crucial to understanding the impacts of non-native plants as fire activity in this region continues to increase.	10.1007/s10530-020-02227-3	1387-3547	1573-1464
Davey S.M.	2018	Reporting Australia’s forest biodiversity II: threatened forest-dwelling and forest-dependent species	Australian Forestry	81	4		214	230	Conservation assessment information prepared to support the listing or recovery of threatened species provides a comprehensive evidence base for analysing the status of, and threats to, threatened species, as required for indicator-based national and international ‘state of the forests’ reporting. A database on threatened forest-dwelling species in Australia was therefore developed for the National Forest Inventory, from an existing database of forest-dwelling species. At December 2012, a total of 1352 forest-dwelling plant and animal species were listed as Critically Endangered, Endangered or Vulnerable under the national Environment Protection and Biodiversity Conservation Act 1999, with a further 79 forest-dwelling species listed as Extinct. Forest-dwelling species comprise 80% of the threatened species listed under this Act, while forest-dependent species represent 48%. The main driver of these high proportions is the estimated halving of Australia’s forest area since European settlement in 1788, primarily as a result of forest clearing for agricultural, urban, industrial and infrastructure development, and the consequent focus on forest-dwelling threatened species in conservation planning and research. The most common categories of threat to forest-dwelling species identified in the listing documentation were land-use change resulting from agricultural clearing and urbanisation, unsuitable fire regimes, invasive species, and the combinations of these. In comparison, forestry operations as a category of threat ranked 9th out of 11 threat categories for forest-dwelling fauna and 11th out of 11 threat categories for forest-dwelling flora. Genetics threats (e.g. small population size, fragmentation, low genetic diversity, hybridisation or low fecundity) are given as major listing reasons for many forest-dwelling species, particularly birds, invertebrates and plants. Specifying effective approaches to measuring the performance of recommended management measures in threatened species listing statements and recovery plans would improve reporting of indicators using threatened species. Increased monitoring and reporting of the status of threatened species in the reserve system, and of threats impacting on species in the reserve system, would also significantly improve Australia’s capacity to report on the status of and trends for threatened forest-dwelling species. Collection of rigorous data that is usable for monitoring population trends of threatened forest-dwelling species will continue to be important for their ongoing management, as well as rigorous research into the threats that impact on these species. © 2018, © 2018 Institute of Foresters of Australia (IFA).	10.1080/00049158.2018.1510627
Nield A.P.; Ladd P.G.; Yates C.J.	2009	Reproductive biology, post-fire succession dynamics and population viability analysis of the critically endangered Western Australian shrub Calytrix breviseta subsp. breviseta (Myrtaceae)	Australian Journal of Botany	57	6		451	464	Calytrix breviseta Lindl. subsp. breviseta is a critically endangered, obligate-seeder shrub within fire-prone kwongan of south-west Western Australia. Little is known about the species' reproductive biology and how threatening processes, particularly altered fire regimes and exotic species invasion, will impact the long-term viability of the species. This study aims to elucidate the species' reproductive biology and patterns of seedling recruitment during succession after fire. The effects of changes to the fire return interval and exotic species invasion on the long-term viability of the species is also described. The species exhibits abundant recruitment following fire and the application of a smoke treatment significantly improves germination, similar to many other Western Australian shrubs. However, significant inter-fire recruitment was observed up to 10 years following fire, leading to the presence of multi-aged subpopulations, although seedling recruitment was negligible >20 years after fire. The juvenile period is short at 34 years to first flowering. Population viability analysis (PVA) predicted that the optimal fire return interval to maintain C. breviseta subsp. breviseta was dependent on the carrying capacity (K) of the community and the number of individuals present. Carrying capacity will be related to site quality and competition from invasive species. PVA showed that if K remains high, then the optimal fire return interval is ?1520 years, but under lower carrying capacity, (i.e. weed competition) fires decrease the likelihood of population survival. © 2009 CSIRO.	10.1071/BT09043
Tomat-Kelly, G; Flory, SL	2023	Research gaps limit understanding of invasion-fire cycles	BIOLOGICAL INVASIONS	25	3		693	711	Invasive plants can alter fuels and fire regimes in ways that facilitate their spread and dominance through a process known as the invasion-fire cycle. This phenomenon can result in considerable fire and ecosystem impacts, but mechanisms, habitat susceptibility, and prevalence of invasion-fire cycles are poorly understood. Here, we reviewed literature on invasion-fire cycles and describe how mechanisms by which and habitats in which invasion-fire cycles occur are influenced by invader growth form, including woody versus herbaceous and perennial versus annual species, among other factors, and highlight research needs to better understand invasion-fire cycles. We found evidence that annual herbaceous species facilitated more continuous and frequent fires in shrublands and deserts by increasing fine fuel continuity, while perennial grasses and woody invaders more often facilitated intense and vertically continuous fires in forest habitats by increasing fuel loads. There was some evidence woody invaders can suppress fires by decreasing fine fuels, and both woody invaders and perennial grasses and forbs can inhibit fires due to high fuel moisture and low flammability, but effects of fire suppression by invaders on native communities were ambiguous. Fire suppression and climate change may complicate effects of invasions on fire regimes directly, or indirectly through shifting abundances of fire prone or fire adapted native plant species. More research is needed to understand how propagule pressure, ignitions, climate, and resource availability affect invasion-fire cycles, and to determine relative importance of invasion-fire cycles in driving plant invasions and effects of invader driven changes to fire regimes on native communities.	10.1007/s10530-022-02951-y	1387-3547	1573-1464
Chambers, JC; Miller, RF; Board, DI; Pyke, DA; Roundy, BA; Grace, JB; Schupp, EW; Tausch, RJ	2014	Resilience and Resistance of Sagebrush Ecosystems: Implications for State and Transition Models and Management Treatments	RANGELAND ECOLOGY & MANAGEMENT	67	5		440	454	In sagebrush ecosystems invasion of annual exotics and expansion of pinon (Pinus monophylla Torr. and Frem.) and juniper (Juniperus occidentalis Hook., J. osteosperma [Torr.] Little) are altering fire regimes and resulting in large-scale ecosystem transformations. Management treatments aim to increase resilience to disturbance and enhance resistance to invasive species by reducing woody fuels and increasing native perennial herbaceous species. We used Sagebrush Steppe Treatment Evaluation Project data to test predictions on effects of fire vs. mechanical treatments on resilience and resistance for three site types exhibiting cheatgrass (Bromus tectorum L.) invasion and/or pinon and juniper expansion: 1) warm and dry Wyoming big sagebrush (WY shrub); 2) warm and moist Wyoming big sagebrush (WY PJ); and 3) cool and moist mountain big sagebrush (Mtn PJ). Warm and dry (mesic/aridic) WY shrub sites had lower resilience to fire (less shrub recruitment and native perennial herbaceous response) than cooler and moister (frigid/xeric) WY PJ and Mtn PJ sites. Warm (mesic) WY Shrub and WY PJ sites had lower resistance to annual exotics than cool (frigid to cool frigid) Mtn PJ sites. In WY shrub, fire and sagebrush mowing had similar effects on shrub cover and, thus, on perennial native herbaceous and exotic cover. In WY PJ and Mtn PJ, effects were greater for fire than cut-and-leave treatments and with high tree cover in general because most woody vegetation was removed increasing resources for other functional groups. In WY shrub, about 20% pretreatment perennial native. herb cover was necessary to prevent increases in exotics after treatment. Cooler and moister WY PJ and especially Mtn PJ were more resistant to annual exotics, but perennial native herb cover was still required for site recovery. We use our results to develop state and transition models that illustrate how resilience and resistance influence vegetation dynamics and management options.	10.2111/REM-D-13-00074.1	1550-7424	1551-5028
Buisson, E; Le Stradic, S; Silveira, FAO; Durigan, G; Overbeck, GE; Fidelis, A; Fernandes, GW; Bond, WJ; Hermann, JM; Mahy, G; Alvarado, ST; Zaloumis, NP; Veldman, JW	2019	Resilience and restoration of tropical and subtropical grasslands, savannas, and grassy woodlands	BIOLOGICAL REVIEWS	94	2		590	609	Despite growing recognition of the conservation values of grassy biomes, our understanding of how to maintain and restore biodiverse tropical grasslands (including savannas and open-canopy grassy woodlands) remains limited. To incorporate grasslands into large-scale restoration efforts, we synthesised existing ecological knowledge of tropical grassland resilience and approaches to plant community restoration. Tropical grassland plant communities are resilient to, and often dependent on, the endogenous disturbances with which they evolved - frequent fires and native megafaunal herbivory. In stark contrast, tropical grasslands are extremely vulnerable to human-caused exogenous disturbances, particularly those that alter soils and destroy belowground biomass (e.g. tillage agriculture, surface mining); tropical grassland restoration after severe soil disturbances is expensive and rarely achieves management targets. Where grasslands have been degraded by altered disturbance regimes (e.g. fire exclusion), exotic plant invasions, or afforestation, restoration efforts can recreate vegetation structure (i.e. historical tree density and herbaceous ground cover), but species-diverse plant communities, including endemic species, are slow to recover. Complicating plant-community restoration efforts, many tropical grassland species, particularly those that invest in underground storage organs, are difficult to propagate and re-establish. To guide restoration decisions, we draw on the old-growth grassland concept, the novel ecosystem concept, and theory regarding tree cover along resource gradients in savannas to propose a conceptual framework that classifies tropical grasslands into three broad ecosystem states. These states are: (1) old-growth grasslands (i.e. ancient, biodiverse grassy ecosystems), where management should focus on the maintenance of disturbance regimes; (2) hybrid grasslands, where restoration should emphasise a return towards the old-growth state; and (3) novel ecosystems, where the magnitude of environmental change (i.e. a shift to an alternative ecosystem state) or the socioecological context preclude a return to historical conditions.	10.1111/brv.12470	1464-7931	1469-185X
Rodhouse, TJ; Lonneker, J; Bowersock, L; Popp, D; Thompson, JC; Dicus, GH; Irvine, KM	2021	Resilience to fire and resistance to annual grass invasion in sagebrush ecosystems of US National Parks	GLOBAL ECOLOGY AND CONSERVATION	28		e01689			Western North American sagebrush shrublands and steppe face accelerating risks from fire-driven feedback loops that transition these ecosystems into self-reinforcing states dominated by invasive annual grasses. In response, sagebrush conservation decision-making is increasingly done through the lens of resilience to fire and annual grass invasion resistance. Operationalizing resilience and resistance concepts requires place-based understanding of resilience and resistance variation among landscapes over time. Place-based insights allow for landscape prioritization in targeted areas of significance such as protected-area sagebrush ecosystems that exhibit inherently low resilience and are therefore at high risk of loss. We used a multi-scale approach to evaluate sagebrush resiliency and strategic planning across 1) the US National Park system, 2) a regional suite of five parks, and 3) for two specific park case studies. First, we summarized broad patterns of relative resilience to fire and resistance to annual grass invasion across all parks with sagebrush ecosystems. We found that national parks represented -11% of US protected-area sagebrush ecosystems and reflected a similar low-resilience bias that occurs across the biome, broadly. Climate change is likely to shift both low- and high-resilience park sagebrush ecosystems towards moderate resiliency, creating new opportunities and constraints for park conservation. Approximately seventy park units include at least some sagebrush shrublands or steppe, but we identified 40 parks with substantial amounts (>20% of park area) that can be included in an agency-wide conservation strategy. Second, we examined detailed patterns of resilience and resistance, fire history and fire risk, cheatgrass (Bromus tectorum) invasion, and sagebrush shrub (Artemisia spp.) persistence in five national park units in Columbia Basin and Snake River Plain sagebrush steppe, contextualized by the broader summary. In these five parks, fire frequency and size increased in recent decades. Cheatgrass invasion and sagebrush persistence correlated strongly with resilience, burn frequency (0-3 fires since -1940), and burn probability, but with important variation, in part mediated by local-scale topography. Third, we used these insights to assemble strategic sagebrush ecosystem fire protection mapping scenarios in two additional parks - Lava Beds National Monument and Great Basin National Park. Readily available and periodically updated geospatial data including soil surveys, fire histories, vegetation inventories, and long-term monitoring support resiliency-based adaptive management through tactical planning of pre-fire protection, post-fire restoration, and triage. Our assessment establishes the precarious importance of the US national park system to sagebrush ecosystem conservation and an operational strategy for place-based and science-supported conservation.	10.1016/j.gecco.2021.e01689	2351-9894
Chambers J.C.; Bradley B.A.; Brown C.S.; D'Antonio C.; Germino M.J.; Grace J.B.; Hardegree S.P.; Miller R.F.; Pyke D.A.	2014	Resilience to stress and disturbance, and resistance to Bromus tectorum L. invasion in cold desert shrublands of western North America	Ecosystems	17	2		360	375	Alien grass invasions in arid and semi-arid ecosystems are resulting in grass-fire cycles and ecosystem- level transformations that severely diminish ecosystem services. Our capacity to address the rapid and complex changes occurring in these ecosystems can be enhanced by developing an understanding of the environmental factors and ecosystem attributes that determine resilience of native ecosystems to stress and disturbance, and resistance to invasion. Cold desert shrublands occur over strong environmental gradients and exhibit significant differences in resilience and resistance. They provide an excellent opportunity to increase our understanding of these concepts. Herein, we examine a series of linked questions about (a) ecosystem attributes that determine resilience and resistance along environmental gradients, (b) effects of disturbances like livestock grazing and altered fire regimes and of stressors like rapid climate change, rising CO2, and N deposition on resilience and resistance, and (c) interacting effects of resilience and resistance on ecosystems with different environmental conditions. We conclude by providing strategies for the use of resilience and resistance concepts in a management context. At ecological site scales, state and transition models are used to illustrate how differences in resilience and resistance influence potential alternative vegetation states, transitions among states, and thresholds. At landscape scales management strategies based on resilience and resistance-protection, prevention, restoration, and monitoring and adaptive management-are used to determine priority management areas and appropriate actions. © 2013 Springer Science+Business Media New York.	10.1007/s10021-013-9725-5
Brooks, ML; Chambers, JC	2011	Resistance to Invasion and Resilience to Fire in Desert Shrublands of North America	RANGELAND ECOLOGY & MANAGEMENT	64	5		431	438	Settlement by Anglo-Americans in the desert shrublands of North America resulted in the introduction and subsequent invasion of multiple nonnative grass species. These invasions have altered presettlement fire regimes, resulted in conversion of native perennial shrublands to nonnative annual grasslands, and placed many native desert species at risk. Effective management of these ecosystems requires an understanding of their ecological resistance to invasion and resilience to fire. Resistance and resilience differ among the cold and hot desert shrublands of the Great Basin, Mojave, Sonoran, and Chihuahuan deserts in North America. These differences are largely determined by spatial and temporal patterns of productivity but also are affected by ecological memory, severity and frequency of disturbance, and feedbacks among invasive species and disturbance regimes. Strategies for preventing or managing invasive plant/fire regimes cycles in desert shrublands include: 1) conducting periodic resource assessments to evaluate the probability of establishment of an altered fire regime; 2) developing an understanding of ecological thresholds associate within invasion resistance and fire resilience that characterize transitions from desirable to undesirable fire regimes; and 3) prioritizing management activities based on resistance of areas to invasion and resilience to fire.	10.2111/REM-D-09-00165.1	1550-7424	1551-5028
Geary W.L.; Buchan A.; Allen T.; Attard D.; Bruce M.J.; Collins L.; Ecker T.E.; Fairman T.A.; Hollings T.; Loeffler E.; Muscatello A.; Parkes D.; Thomson J.; White M.; Kelly E.	2022	Responding to the biodiversity impacts of a megafire: A case study from south-eastern Australia’s Black Summer	Diversity and Distributions	28	3		463	478	Aim: Megafires are increasing in intensity and frequency globally. The impacts of megafires on biodiversity can be severe, so conservation managers must be able to respond rapidly to quantify their impacts, initiate recovery efforts and consider conservation options within and beyond the burned extent. We outline a framework that can be used to guide conservation responses to megafires, using the 1.5 million hectare 2019/2020 megafires in Victoria, Australia, as a case study. Location: Victoria, Australia. Methods: Our framework uses a suite of decision support tools, including species attribute databases, ~4,200 species distribution models and a spatially explicit conservation action planning tool to quantify the potential effects of megafires on biodiversity, and identify species-specific and landscape-scale conservation actions that can assist recovery. Results: Our approach identified 346 species in Victoria that had >40% of their modelled habitat affected by the megafire, including 45 threatened species, and 102 species with >40% of their modelled habitat affected by high severity fire. We then identified 21 candidate recovery actions that are expected to assist the recovery of biodiversity. For relevant landscape-scale actions, we identified locations within and adjacent to the megafire extent that are expected to deliver cost-effective conservation gains. Main conclusion: The 2019/2020 megafires in south-eastern Australia affected the habitat of many species and plant communities. Our framework identified a range of single-species (e.g., supplementary feeding, translocation) and landscape-scale actions (e.g., protection of refuges, invasive species management) that can help biodiversity recover from megafires. Conservation managers will be increasingly required to rapidly identify conservation actions that can help species recover from megafires, especially under a changing climate. Our approach brings together commonly used datasets (e.g., species distribution maps, trait databases, fire severity mapping) to help guide conservation responses and can be used to help biodiversity recover from future megafires across the world. © 2021 The Authors. Diversity and Distributions published by John Wiley & Sons Ltd.	10.1111/ddi.13292
Marcos E.; García-Llamas P.; Belcher C.; Elliott A.; Vega J.A.; Fernández C.; Calvo L.	2021	Response of ecosystems to rainfall events in burned areas: Bases for short-term restoration	Precipitation: Earth Surface Responses and Processes				459	480	Climate tends toward drier conditions in most regions, particularly in the Mediterranean Basin. These changes may affect forest fire regime parameters, such as severity. Rainfall events also control postfire regeneration, mainly in the early stages, and water availability may lead to differential response of the vegetation and could induce changes in the proportion of plant functional types. Postfire rainfall type and intensity could affect the ecosystems in two different ways. On the one hand, it may favor the regeneration of vegetation (gentle rain), and on the other hand, it could lead to loss of nutrients and seeds due to surface runoff (heavy rains), thus limiting the regeneration of the ecosystems. Therefore the application of emergency postfire rehabilitation treatments is often recommended in severely burned areas. These treatments should adequately protect the soil while not impeding natural plant regeneration or enhancing the establishment of exotic species. © 2021 Elsevier Inc.	10.1016/B978-0-12-822699-5.00017-3
Hutchinson, JT; Langeland, KA	2015	Response of Old World climbing fern and native vegetation to repeated ground herbicide treatments	JOURNAL OF AQUATIC PLANT MANAGEMENT	53			14	21	Old World climbing fern [Lygodium microphyllum (Cav.) R. Br.; OWCF] is an invasive vine in Florida that alters natural area structure and composition, displacing native vegetation and altering fire regimes. In this study, we examined the use of repeated ground foliar herbicide treatments using glyphosate, metsulfuron methyl, triclopyr, and imazapic alone or in combinations with treatments applied at 6-mo intervals over 2 yr. OWCF was controlled to <= 4.4% cover for all treatments after four treatments over 2 yr. No treatment completely eliminated OWCF, indicating that follow-up treatments will be required for long-term control of this fern. OWCF can be managed at low levels with two herbicide treatments 6 mo apart, with monitoring and retreatment required as needed every 12 mo thereafter. Following herbicide treatment of OWCF, there was a shift toward early-successional, ruderal native species such as graminoids and forbs and a decline in native ferns. These results indicate that at least two initial herbicide treatments 6 mo apart followed by long-term spot treatments are required for greater than 95% control of OWCF, and native plant community recovery in heavily infested areas is slow and may take more than 2 yr to recover.	0146-6623	0146-6623
Schlesinger, CA; Kaestli, M; Christian, KA; Muldoon, S	2020	Response of reptiles to weed-control and native plant restoration in an arid, grass-invaded landscape	GLOBAL ECOLOGY AND CONSERVATION	24		e01325			Introduced grasses are a major threat to dryland ecosystems world-wide because of their ability to transform plant communities and change fire regimes. These structural and functional shifts are often assumed to impact wildlife but this has rarely been measured directly. Likewise, evaluation of weed removal programs rarely considers benefits to fauna, thereby limiting information that could inform management decisions. We used an experimental approach to test the impacts of removing invasive buffel grass (Cenchrus ciliaris), a globally significant invader of dryland systems, on reptiles, a prominent component of the Australian desert fauna. A combination of mechanical and herbicide treatment was applied to replicate plots in areas that had been invaded for at least two decades and changes to ground cover and plant and reptile assemblages were monitored over six years and compared to still-invaded control plots. Following treatment, native plants re-established without the need for reseeding or planting, especially during a period of high rainfall, when positive effects on reptiles also became apparent. The abundance and species richness of reptiles increased at all plots during the mesic period, but less so in control plots, and remained higher at treated plots thereafter, although this was only significant at some times. Post-treatment 27 of 36 species were captured more frequently in treated plots and only four species, all with very low captures, were captured more often in invaded control plots. This consistent trend among species suggests negative impacts of buffel grass on reptiles are likely caused by broad factors such as reduced prey or habitat diversity. Together with concurrent research at the same sites, our results provide experimental evidence that removing buffel grass from heavily invaded areas, even at small scales, benefits a variety of native flora and fauna. Until landscape-scale options are available, restoration of smaller areas within buffel-invaded landscapes can help to pre serve native seed banks and adult plants, reduce fire impacts, and provide patches of favourable habitat for fauna. The creation of 'islands' of restored native vegetation deserves further consideration as an effective intervention that could help to achieve short and long-term conservation goals in grass-invaded dryland ecosystems. (C) 2020 The Author(s). Published by Elsevier B.V. This is an open access article under the CC BY-NC-ND license.	10.1016/j.gecco.2020.e01325		2351-9894
Geiger E.L.; McPherson G.R.	2005	Response of semi-desert grasslands invaded by non-native grasses to altered disturbance regimes	Journal of Biogeography	32	5		895	902	Aim: Using a long-term data set we investigated the response of semi-desert grasslands to altered disturbance regimes in conjunction with climate patterns. Specifically, we were interested in the response of a non-native grass (Eragrostis lehmanniana), mesquite (Prosopis velutina), and native species to the reintroduction of fire and removal of livestock. Location: The study site is located on the 45,360-ha Buenos Aires National Wildlife Refuge (31°32' N, 110°30' W) in southern Arizona, USA. In 1985, livestock were removed and prescribed fires were reintroduced to this semi-desert grassland dominated by non-native grasses and encroaching mesquite trees. Methods: Plant species cover was monitored along 38, 30-m transects five times over a period of 15 years. Data were analysed using principal components analysis on the variance-covariance and correlation matrix, multivariate analysis of variance for changes over time in relation to environmental data, and analysis of variance for altered disturbance regimes. Results: Reintroduction of fire and removal of livestock have not led to an increase in native species diversity or a decrease in non-native grasses or mesquite. The cover of non-native grass was influenced by soil type in 1993. Main conclusions: Variability of plant community richness, diversity, and cover over time appear to be most closely linked to fluctuations in precipitation rather than human-altered disturbance regimes. The effects of altered grazing and fire regimes are likely confounded by complex interactions with climatic factors in systems significantly altered from their original physiognomy. © 2005 Blackwell Publishing Ltd.	10.1111/j.1365-2699.2004.01235.x
Lonati M.; Gorlier A.; Ascoli D.; Marzano R.; Lombardi G.	2009	Response of the alien species Panicum acuminatum to disturbance in an Italian lowland heathland; [Effetto del disturbo su Panicum acuminatum in una brughiera planiziale italiana]	Botanica Helvetica	119	2		105	111	The spread of exotic plants represents a new challenge for conservation management since practices commonly used to maintain semi-natural, open vegetation may promote the establishment of plant invaders. Panicum acuminatum Swartz is a perennial grass native to America that was naturalized in southern European heathlands. The effect of conservation management on the spread of this invasive species was studied in a heathland in NW Italy along an experimental disturbance gradient created by mowing, grazing, prescribed fire or various combinations of these treatments. Across treatments, the abundance of Panicum acuminatum was negatively correlated with the total abundance of the two dominant native species, Calluna vulgaris and Molinia arundinacea. The abundance of P. acuminatum differed significantly among treatments depending on the intensity and frequency of disturbance (phytomass removal). Thus, its abundance was highest in the repeated fire treatments as well as in the combined fire + grazing and fire + mowing treatments. Following these results, low-severity practices (grazing, mowing, occasional fire) seem most suitable to both reduce tree encroachment and control P. acuminatum spread. © Birkhäuser Verlag, Basel/Switzerland 2009.	10.1007/s00035-009-0063-3
Holzmueller, EJ; Jose, S	2012	Response of the Invasive Grass Imperata cylindrica to Disturbance in the Southeastern Forests, USA	FORESTS	3	4		853	863	Imperata cylindrica is an invasive plant species that threatens diversity and forest productivity in southeastern ecosystems. We examined the effects of disturbance events, particularly fire and hurricane/salvage harvesting, to determine the effects on I. cylindrica abundance in longleaf pine (Pinus palustris) forests in the Florida panhandle. Areas that were burned or had greater biomass removal following a hurricane had a greater number of I. cylindrica patches and larger patch size. These results highlight the importance of disturbance events on expanding invasive species populations in this region and are likely applicable for other invasive species as well. Monitoring and treatment should follow disturbance events to ensure that invasive species populations do not exceed unmanageable levels.	10.3390/f3040853		1999-4907
Knapp, EE; Ritchie, MW	2016	Response of understory vegetation to salvage logging following a high-severity wildfire	ECOSPHERE	7	11	e01550			Timber is frequently salvage-logged following high-severity stand-replacing wildfire, but the practice is controversial. One concern is that compound disturbances could result in more deleterious impacts than either disturbance individually, with mechanical operations having the potential to set back recovering native species and increase invasion by non-native species. Following the 2002 Cone Fire on the Lassen National Forest, three replicates of five salvage treatments were applied to 15 units formerly dominated by ponderosa pine, covering a range of disturbance intensities from unsalvaged to 100% salvaged. Understory species richness and cover data were collected every two years between 2006 and 2012. Richness of both native and non-native species did not differ among salvage treatments, but both showed strong changes over time. While cover of forbs and graminoids did not differ with salvage treatment, cover of shrubs was significantly reduced at the higher salvage intensities. The three main shrub species are all stimulated to germinate by fire, potentially leaving seedlings vulnerable to any mechanical disturbance occurring immediately postgermination. Many other native perennial species emerge from rhizomes or other deeply buried underground structures and appear to be less affected by salvage harvest. Over time, the plant community in all salvage treatments shifted from dominance by shrubs and forbs to shrubs and grasses. Most of the grasses were native, except Bromus tectorum (cheatgrass), which was found in 4% of measurement quadrats in 2006 and 52% in 2012. Our results indicated that understory vegetation change 4-10 years post-high-severity wildfire appeared to be influenced more strongly by factors other than salvage logging.	10.1002/ecs2.1550	2150-8925
Cahojová, L; Jakob, A; Valjavec, MB; Carni, A	2024	Response of vulnerable karst forest ecosystems under different fire severities in the Northern Dinaric Karst mountains (Slovenia)	FIRE ECOLOGY	20	1	38			Background This study deals with wildfires in marginal areas of the Mediterranean climatic and biogeographical regions (Northern Mediterranean) where fires were not common. The aim of the research was to determine the differences in floristic composition and traits at different intensities of fire damage and to analyze the changes in forest ecosystems during the wildfires that took place in the summer of 2022. The study included both the zonal forests and non-native black pine (Pinus nigra) forests. Remote sensing techniques linked to the vegetation data sampled in the field during the 2023 vegetation season, the very first season after the fires, were also used in the fire assessment.Results The study confirmed that satellite data analysis, orthophoto interpretation, and on-site vegetation sampling provide equivalent information on fire severity, opening up the possibility of transferring knowledge to similar post-fire sites without field sampling in the future. TWINSPAN classification analysis divided the sampled plots into clusters based on tree species prevalence and fire severity. The diagnostic species of the clusters were calculated using a fidelity measure. Ordination revealed that the first axis on the detrended correspondence analysis (DCA) correlated with wildfire severity. Ecological conditions and strategies, life forms, chorotypes, seed dispersal classes, and regeneration traits were analyzed along this gradient. We found that post-fire sites became warmer, drier, and lighter, which favored the growth of ruderal, theropytic, cosmopolitan, anemochorous and post-fire emergent species. After the fire, a wave of annual ruderal species was observed.Conclusions The results indicate that post-fire recovery can be left to natural processes without human intervention, except in the case of non-native pine stands where planting or seeding may be necessary. Otherwise, it is essential to control the possible occurrence of invasive species. Isolated adaptations of species to fire have also been observed, such as heat-stimulated germination. Such adaptations could develop in regions exposed to frequent fires and where fires act as an evolutionary factor.	10.1186/s42408-024-00267-x	1933-9747
Mazzella, MN; Koprowski, JL	2020	Response to fire by a forest specialist in isolated montane forest	FOREST ECOLOGY AND MANAGEMENT	462		117996			Fire events have increased in scale and severity due to hotter, drier conditions brought on by climate change and fire suppression. Extreme fire events can be detrimental to forest specialists, especially populations at the edge of the species range, where conditions can vary from those within the core of the range. The San Bernardino flying squirrel (Glaucomys oregonensis californicus) is the southernmost subspecies of Humboldt's flying squirrel and occurs only in the San Bernardino Mountains of southern California after apparent extirpation from the nearby San Jacinto Mountains. We used non-invasive methods to assess how fire affects flying squirrel occupancy. We surveyed for flying squirrels in burned and unburned areas of the San Bernardino Mountains, and measured habitat features to construct occupancy models. Our top models indicated that flying squirrels occupy lower burn severities but could still occur at higher burn severities if canopy cover remained intact, forest duff remained deep, and tree mortality remained low, especially on steeper slopes. Our study illustrates the ability of San Bernardino flying squirrels, and the potential for other flying squirrels, to survive major fire events and maintain their role in the forest ecosystem. Such results are especially important for species management and understanding how parts of an ecosystem can react as fire frequency and severity increases.	10.1016/j.foreco.2020.117996	0378-1127	1872-7042
Chapman A.; Harrington G.N.	1997	Responses by birds to fire regime and vegetation at the wet sclerophyll/tropical rainforest boundary	Pacific Conservation Biology	3	3		213	220	Changes in fire regime have been identified as the cause of the loss of nearly 50% of wet sclerophyll forest in north Queensland in the last 50 years. In the absence of fire, rainforest invades and eventually eliminates the specialized wet sclerophyll forest biota. Bird populations and foraging behaviour were monitored in areas selected to encompass both recent and advanced rainforest invasion. Foraging guilds are discussed in relation to increasing rainforest biomass. Some species, such as the Pale Yellow Robin Tregallasia capito nana were advantaged by the expansion of rainforest. Other species, such as the Golden Whistler Pachycephala pectoralis showed no significant response, whereas the endemic subspecies of the Eastern Yellow Robin Eopsaltria australis magnirostris was clearly disadvantaged. The latter species is of particular concern because in north-east Queensland it is dependent upon wet areas adjacent to rainforest and requires open ground in which to forage. Over the longer term the White-naped Melithreptus lunatus and White-cheeked Phylidonyris nigra Honeyeaters are also threatened by habitat loss. These honeyeaters favour the wetter areas adjacent to the rainforest which are gradually being lost to the invasive process. To maximize biological diversity in the wet tropics of north Queensland, it is necessary to maintain the full spectrum of natural habitats. Fire management is therefore required to maintain the wet sclerophyll forest and its dependent fauna.	10.1071/PC970213
Crawford, JS; Wahren, CHA; Kyle, S; Moir, WH	2001	Responses of exotic plant species to fires in Pinus ponderosa forests in northern Arizona	JOURNAL OF VEGETATION SCIENCE	12	2		261	268	Changes in disturbance due to fire regime in southwestern Pinus ponderosa forests over the last century have led to dense forests that are threatened by widespread fire. It has been shown in other studies that a pulse of native, early-seral opportunistic species typically follow such disturbance events. With the growing importance of exotic plants in local flora, however, these exotics often fill this opportunistic role in recovery. We report the effects of fire severity on exotic plant species following three widespread fires of 1996 in northern Arizona P. ponderosa forests. Species richness and abundance of all vascular plant species, including exotics, were higher in burned than nearby unburned areas. Exotic species were far more important, in terms of cover, where fire severity was highest. Species present after wildfires include those of the predisturbed forest and new species that could not be predicted from above-ground flora of nearby unburned forests.	10.2307/3236610	1100-9233	1654-1103
Hradsky, BA; Mildwaters, C; Ritchie, EG; Christie, F; Di Stefano, J	2017	Responses of invasive predators and native prey to a prescribed forest fire	JOURNAL OF MAMMALOGY	98	3		835	847	Fire shapes biome distribution and community composition worldwide, and is extensively used as a management tool in flammable landscapes. There is growing concern, however, that fire could increase the vulnerability of native fauna to invasive predators. We developed a conceptual model of the ways in which fire could influence predator-prey dynamics. Using a before-after, control-impact experiment, we then investigated the short-term effects of a prescribed fire on 2 globally significant invasive mesopredators (red fox, Vulpes vulpes, and feral cat, Felis catus) and their native mammalian prey in a fire-prone forest of southeastern Australia. We deployed motion-sensing cameras to assess species occurrence, collected predator scats to quantify diet and prey choice, and measured vegetation cover before and after fire. We examined the effects of the fire at the scale of the burn block (1,190 ha), and compared burned forest to unburned refuges. Pre-fire, invasive predators and large native herbivores were more likely to occur at sites with an open understory, whereas the occurrence of most small- and medium-sized native mammals was positively associated with understory cover. Fire reduced understory cover by more than 80%, and resulted in a 5-fold increase in the occurrence of invasive predators. Concurrently, relative consumption of medium-sized native mammals by foxes doubled, and selection of long-nosed bandicoots (Perameles nasuta) and short-beaked echidnas (Tachyglossus aculeatus) by foxes increased. Occurrence of bush rats (Rattus fuscipes) declined. It was unclear if fire also affected the occurrence of bandicoots or echidnas, as changes coincided with normal seasonal variations. Overall, prescribed fire promoted invasive predators, while disadvantaging their medium-sized native mammalian prey. Further replication and longer-term experiments are needed before these findings can be generalized. Nonetheless, such interactions could pose a serious threat to vulnerable species such as critical weight range mammals. Integrated invasive predator and fire management are recommended to improve biodiversity conservation in flammable ecosystems.	10.1093/jmammal/gyx010	0022-2372	1545-1542
Hartley M.K.; Rogers W.E.; Siemann E.; Grace J.	2007	Responses of prairie arthropod communities to fire and fertilizer: Balancing plant and arthropod conservation	American Midland Naturalist	157	1		92	105	Fire is an important tool for limiting woody plant invasions into prairies, but using fire management to maintain grassland plant communities may inadvertently reduce arthropod diversity. To test this, we established twenty-four 100 m2 plots in a tallgrass prairie in Galveston County, Texas, in spring 2000. Plots were assigned a fire (no burn, one time burn [2000], two time burn [2000, 2001]) and fertilization treatment (none, NPK addition) in a full factorial design. Fertilization treatments allowed us to examine the effects of fire at a different level of productivity. We measured plant cover by species and sampled arthropods with sweep nets during the 2001 growing season. Path analysis indicated that fertilization reduced while annual fires increased arthropod diversity via increases and decreases in woody plant abundance, respectively. There was no direct effect of fire on arthropod diversity or abundance. Diptera and Homoptera exhibited particularly strong positive responses to fires. Lepidoptera had a negative response to nutrient enrichment. Overall, the negative effects of fire on the arthropod community were minor in contrast to the strong positive indirect effects of small-scale burning on arthropod diversity if conservation of particular taxa is not a priority. The same fire regime that minimized woody plant invasion also maximized arthropod diversity.	10.1674/0003-0031(2007)157[92:ROPACT]2.0.CO;2
Michielsen, M; Szemák, L; Fenesi, A; Nijs, I; Ruprecht, E	2017	Resprouting of woody species encroaching temperate European grasslands after cutting and burning	APPLIED VEGETATION SCIENCE	20	3		388	396	QuestionsAre there interspecific differences in resprouting after cutting and burning among woody species encroaching temperate grasslands? Are alien woody species more successful than natives in their resprouting after the two treatments proposed to control shrub encroachment? Is resprouting influenced by age of the individuals? Does resprouting differ between cutting and burning? LocationTemperate grasslands encroached by shrubs, Transylvania, Romania. MethodsWe investigated the resprouting after cutting or burning of four shrub species (Cornus sanguinea, Crataegus monogyna, Prunus spinosa and Rosa canina) encroaching grasslands in field sites 3yr following treatments. We compared the resprouting ability of shrubs between species and treatments and analysed the relationship between the number of resprouts and stump diameter, as a proxy for age. In a common garden experiment on 1-yr-old individuals we compared resprouting after cutting and burning between three native (C.sanguinea, C.monogyna and P.spinosa) and three alien woody species (Ailanthus altissima, Elaeagnus angustifolia and Hippophae rhamnoides) during one growing season. ResultsC.monogyna produced the largest number of resprouts in the field study, and H.rhamnoides in the experimental study. Overall, resprouting ability of alien woody species did not differ from that of natives. In the field study, we found an increasing number of resprouts with increasing stump diameter, and the rate of increase in the number of resprouts was highest in C.monogyna. We detected no difference in the resprouting of woody species between cutting and burning treatments either in the field or in the experimental study. ConclusionsOur study suggests that the success of encroachment control in grasslands does not depend on treatment type, but on the woody species composition and age of individuals. Grasslands encroached by C.monogyna or H.rhamnoides will be more labour-intensive to restore and maintain free of shrubs. Restoration measures should be implemented in the early stage of shrub encroachment since younger shrubs have lower resprouting ability. Burning and cutting may be equally effective in controlling shrub encroachment, but treatments should be more intensive than in the current study in order to damage the resprouting buds and arrest resprouting.	10.1111/avsc.12300	1402-2001	1654-109X
Huffman, DW; Roccaforte, JP; Springer, JD; Crouse, JE	2020	Restoration applications of resource objective wildfires in western US forests: a status of knowledge review	FIRE ECOLOGY	16	1	18			Background Frequent-fire forests of the western United States have undergone remarkable changes in structure, composition, and function due to historical exclusion of naturally occurring fire. Mechanized tree thinning to reduce forest density and fuel loads tends to be expensive and cannot be effectively implemented across all lands, and there is increasing interest in managing naturally ignited wildfires for meeting forest restoration objectives. To investigate general effectiveness of resource objective (RO) wildfires for restoring frequent-fire and associated forests of the western United States, we conducted a review of the related peer-reviewed literature. Results Formal analysis of ecological responses to RO fires is relatively recent, and 21 of the 37 papers (57%) we reviewed were published between the years 2010 and 2018. We found 17 studies that investigated RO fire outcomes in Sierra Nevada forests, while other ecoregions that were represented in the literature included Arizona-New Mexico Mountains, Middle Rockies-Blue Mountains, and the Colorado Plateau. Yosemite National Park was utilized in 14 of the studies we reviewed. We noted several ecoregions where frequent-fire forests occur, but for which published studies on RO fires are lacking. The main focus of research (14 studies) was related to RO fire effects on forest structure, and next in importance was research (12 studies) related to fire severity, extent, and type, with studies of understory vegetation responses and landscape-scale patterns or dynamics also prevalent. Research findings indicated that RO fires were effective for reducing tree density and fire behavior; however, densities often remained above known historical ranges of variation in several studies. Understory responses reported in the literature were mixed with respect to effects on abundance and species richness. Increases in invasive species abundance in areas of high burn severity were consistently reported. Research on landscape patterns indicated that RO fires can increase heterogeneity with respect to vegetation distribution. Conclusion RO fires can be generally effective for restoration of frequent-fire forests, particularly on landscapes with long histories of fire use and in areas of moderate burn severity. More research is needed to test fire outcomes against specific restoration targets, and additional studies are needed concerning important ecological processes and functions.	10.1186/s42408-020-00077-x	1933-9747
Ellsworth, LM; Litton, CM; Leary, JJK	2015	Restoration impacts on fuels and fire potential in a dryland tropical ecosystem dominated by the invasive grass Megathyrsus maximus	RESTORATION ECOLOGY	23	6		955	963	Ecological restoration often attempts to promote native species while managing for disturbances such as fire and non-native invasions. The goal of this research was to investigate whether restoration of a non-native, invasive Megathyrsus maximus (guinea grass) tropical grassland could simultaneously promote native species and reduce fire potential. Megathyrsus maximus was suppressed with herbicide, and three suites of native specieseach including the same groundcover and shrub, and one of three tree specieswere outplanted in a randomized, complete block design that also included herbicide control (herbicide with no outplantings) and untreated control treatments. Fuels were quantified 27 months after outplanting, and potential fire behavior (rate of spread and flame length) was modeled with BehavePlus. Compared with untreated controls, native outplant treatments reduced M. maximus cover by 76-91% and M. maximus live and dead fuel loads by greater than 92 and 68%, respectively. Despite reductions in M. maximus fuels, neither treatment-level (grass + native) total fuel loads and fuel moistures, nor modeled fire behavior differed between outplant treatments and controls. The best performing native woody species (Dodonaea viscosa) had significantly lower average individual plant live fuel moisture (84%) than M. maximus (156%) or other native woody outplant species (201-328%), highlighting the need for careful species selection. These results demonstrate that restoring native species to degraded tropical dry forests is possible, but that ecological restoration will not necessarily alter the potential for fire, at least in the short term, making selection of species with beneficial fuel properties and active fire management critical components of ongoing restoration.	10.1111/rec.12263	1061-2971	1526-100X
Cione, NK; Padgett, PE; Allen, EB	2002	Restoration of a native shrubland impacted by exotic grasses, frequent fire, and nitrogen deposition in southern California	RESTORATION ECOLOGY	10	2		376	384	Natural ecosystems globally are often subject to multiple human disturbances that are difficult to restore. A restoration experiment was done in an urban fragment of native coastal sage scrub vegetation in Riverside, California that has been subject to frequent fire, high anthropogenic nitrogen deposition, and invasion by Mediterranean annual weeds. Hand cultivation and grass-specific herbicide were both successful in controlling exotic annual grasses and promoting establishment of seeded coastal sage scrub vegetation. There was no native seedbank left at this site after some 30 years of conversion to annual grassland, and the only native plants that germinated were the seeded shrubs, with the exception of one native summer annual. The city green-waste mulch used in this study (C:N of 39:1) caused short-term N immobilization but did not result in decreased grass density or increased native shrub establishment. Seeding native shrubs was successful in a wet year in this Mediterranean-type climate but was unsuccessful in a dry year. An accidental spring fire did not burn first-year shrubs, although adjacent plots dominated by annual grass did burn. The shrubs continued to exclude exotic grasses into the second growing season, suggesting that successful shrub establishment may reduce the frequency of the fire return interval.	10.1046/j.1526-100X.2002.02038.x	1061-2971	1526-100X
Davies K.W.; Bates J.D.; Madsen M.D.; Nafus A.M.	2014	Restoration of mountain big sagebrush steppe following prescribed burning to control western juniper	Environmental Management	53	5		1015	1022	Western juniper (Juniperus occidentalis ssp. occidentalis Hook) encroachment into mountain big sagebrush (Artemisia tridentata spp. vaseyana (Rydb.) Beetle) steppe has reduced livestock forage production, increased erosion risk, and degraded sagebrush-associated wildlife habitat. Western juniper has been successfully controlled with partial cutting followed by prescribed burning the next fall, but the herbaceous understory and sagebrush may be slow to recover. We evaluated the effectiveness of seeding perennial herbaceous vegetation and sagebrush at five sites where juniper was controlled by partially cutting and prescribed burning. Treatments tested at each site included an unseeded control, herbaceous seed mix (aerially seeded), and the herbaceous seed mix plus sagebrush seed. In the third year post-treatment, perennial grass cover and density were twice as high in plots receiving the herbaceous seed mix compared to the control plots. Sagebrush cover and density in the sagebrush seeded plots were between 74- and 290-fold and 62- and 155-fold greater than the other treatments. By the third year after treatment, sagebrush cover was as high as 12 % in the sagebrush seeded plots and between 0 % and 0.4 % where it was not seeded. These results indicate that aerial seeding perennial herbaceous vegetation can accelerate the recovery of perennial grasses which likely stabilize the site. Our results also suggest that seeding mountain big sagebrush after prescribed burning encroaching juniper can rapidly recover sagebrush cover and density. In areas where sagebrush habitat is limited, seeding sagebrush after juniper control may increase sagebrush habitat and decrease the risks to sagebrush-associated species. © 2014 Springer Science+Business Media.	10.1007/s00267-014-0255-5
Provencher L.; Herring B.J.; Gordon D.R.; Rodgers H.L.; Tanner G.W.; Brennan L.A.; Hardesty J.L.	2000	Restoration of northwest Florida sandhills through harvest of invasive Pinus clausa	Restoration Ecology	8	2		175	185	Across much of the southeastern U.S.A, sandhills have become dominated by hardwoods or invasive pine species following logging of Pinus palustris (longleaf pine) and fire suppression. At Eglin Air Force Base where this study was conducted, Pinus clausa (sand pine) has densely colonized most southeastern sandhill sites, suppressing groundcover vegetation. The objectives of this study were: to determine if suppressed groundcover vegetation recovers following the removal of P. clausa; to compare species composition and abundance in removal plots with that in reference, high quality sandhills; to test the assumption that recolonization by P. clausa seedlings decreases with proximity to the centers of removal plots; and to measure the survival of containerized P. pallustris seedlings that were planted on P. clausa removal plots. One year post-removal (1995), the number of plant species decreased by 50%, but then increased by 100% from 1995 to 1997, followed by a small reduction in 1998. The number of plant species was greater in reference plots than in removal plots prior to 1997. Eighty-five percent of the original species were recorded 4 years post-harvest in removal plots. Shrubs and large trees remained at low density after harvest. Densities of graminoids, legumes, other forbs, woody vines, and small trees increased after harvest. Plant densities of all life forms, except woody vines, were greater in reference plots than in removal plots. The density of recolonizing P. clausa seedlings 2-4 years post-harvest significantly decreased with increasing proximity to the centers of removal plots. On average, 80% of planted P. palustris seedlings survived their first 2 years. Harvest of P. clausa followed by fire and the planting of P. palustris is a reasonably effective restoration approach in invaded sandhills. However, supplementary plantings of some herbaceous species may be necessary for full restoration.	10.1046/j.1526-100X.2000.80025.x
McDougall A.; Milner R.N.C.; Driscoll D.A.; Smith A.L.	2016	Restoration rocks: integrating abiotic and biotic habitat restoration to conserve threatened species and reduce fire fuel load	Biodiversity and Conservation	25	8		1529	1542	With rapid urban expansion, biodiversity conservation and human asset protection often require different regimes for managing wildfire risk. We conducted a controlled, replicated experiment to optimise habitat restoration for the threatened Australian pink-tailed worm-lizard, Aprasia parapulchella while reducing fire fuel load in a rapidly developing urban area. We used dense addition of natural rock (30 % cover) and native grass revegetation (Themedatriandra and Poasieberiana) to restore critical habitat elements. Combinations of fire and herbicide (Glyphosate) were used to reduce fuel load and invasive exotic species. Rock restoration combined with herbicide application met the widest range of restoration goals: it reduced fire fuel load, increased ant occurrence (the primary prey of A. parapulchella) in the short-term and increased the growth and survival of native grasses. Lizards colonised the restored habitat within a year of treatment. Our study documents an innovative way by which conflicts between biodiversity conservation and human asset protection can be overcome. © 2016, Springer Science+Business Media Dordrecht.	10.1007/s10531-016-1136-4
Power S.C.; Davies G.M.; Wainwright C.E.; Marsh M.; Bakker J.D.	2023	Restoration temporarily supports the resilience of sagebrush-steppe ecosystems subjected to repeated fires	Journal of Applied Ecology	60	8		1607	1621	Many ecosystems are experiencing increased fire frequencies and species invasions that can erode their resilience and cause a shift to alternative states. In the sagebrush-steppe, a semi-arid shrubland ecosystem in North America, restoration treatments are often implemented following wildfire to enhance their resilience to invasion. However, little is known about the long-term effectiveness of these treatments. We investigated whether repeated restoration efforts provide greater resilience in sagebrush-steppe communities initially dominated by species with different post-fire regeneration traits and subjected to compounding wildfires and invasion by Bromus tectorum over 25 years. We studied 37 permanent transects (Columbia Basin, Washington, USA) in which species abundance was recorded multiple times from 1992 to 2017. We quantified community change and its relationship with fire, restoration, and moisture availability. Resilience was evaluated by quantifying community resistance and stability indices. The greatest change occurred in communities where the obligate seeding shrub Artemisia tridentata was initially common. Repeated fires led to the extirpation of this shrub and eventual dominance of B. tectorum. Herbicide applications temporarily suppressed B. tectorum post-fire. Seeding treatments and above average precipitation initially increased native cover. Although communities where resprouting species were common showed the least change, repeated fires did lead to a gradual but substantial decline (86%) in resprouting shrubs. Synthesis and applications. Our findings show that repeated restoration efforts, together with elevated precipitation, can support native species re-establishment in systems experiencing altered disturbance regimes and species invasions. Our unique long-term dataset demonstrates, however, that many such interventions have short-lived effects due to the strong ‘unhelpful resilience’ of highly invaded systems. This implicitly suggests that many such systems have experienced fundamental shifts in ecosystem state. The likelihood of this occurring is strongly associated with the dominant species post-fire regeneration traits. We predict that community composition and resilience will continue to degrade in the sagebrush-steppe unless management prioritizes fire suppression and an adaptive restoration approach that considers resource availability. © 2023 The Authors. Journal of Applied Ecology published by John Wiley & Sons Ltd on behalf of British Ecological Society.	10.1111/1365-2664.14451
Ward M.; Tulloch A.; Stewart R.; Possingham H.P.; Legge S.; Gallagher R.V.; Graham E.M.; Southwell D.; Keith D.; Dixon K.; Yong C.; Carwardine J.; Cronin T.; Reside A.E.; Watson J.E.M.	2022	Restoring habitat for fire-impacted species’ across degraded Australian landscapes	Environmental Research Letters	17	8	84036			In the summer of 2019-2020, southern Australia experienced the largest fires on record, detrimentally impacting the habitat of native species, many of which were already threatened by past and current anthropogenic land use. A large-scale restoration effort to improve degraded species habitat would provide fire-affected species with the chance to recover and persist in burnt and unburnt habitat. To facilitate this, decision-makers require information on priority species needs for restoration intervention, the suite of potential restoration interventions, and the priority locations for applying these interventions. We prioritize actions in areas where restoration would most likely provide cost-effective benefits to priority species (defined by each species proportion of habitat burned, threat status, and vulnerability to fires), by integrating current and future species habitat suitability maps with spatially modelled costs of restoration interventions such as replanting, removing invasive species, and implementing ecologically appropriate fire management. We show that restoring the top ?69% (112 million hectares) of the study region (current and future distributions of priority species) accounts for, on average, 95% of current and future habitat for every priority species and costs ?AUD$73 billion yr?1 (AUD$650 hectare?1 yr?1) annualized over 30 years. This effort would include restoration actions over 6 million hectares of fire-impacted habitat, costing ?AUD$8.8 billion/year. Large scale restoration efforts are often costly but can have significant societal co-benefits beyond biodiversity conservation. We also show that up to 291 MtCO2 (?150 Mt DM) of carbon could be sequestered by restoration efforts, resulting in approximately AUD$253 million yr?1 in carbon market revenue if all carbon was remunerated. Our approach highlights the scale, costs, and benefits of targeted restoration activities both inside and outside of the immediate bushfire footprint over vast areas of different land tenures. © 2022 The Author(s). Published by IOP Publishing Ltd	10.1088/1748-9326/ac83da
Crist, MR	2023	Rethinking the focus on forest fires in federal wildland fire management: Landscape patterns and trends of non-forest and forest burned area	JOURNAL OF ENVIRONMENTAL MANAGEMENT	327		116718			For most of the 20th century and beyond, national wildland fire policies concerning fire suppression and fuels management have primarily focused on forested lands. Using summary statistics and landscape metrics, wildfire spatial patterns and trends for non-forest and forest burned area over the past two decades were examined across the U.S, and federal agency jurisdictions. This study found that wildfires burned more area of non-forest lands than forest lands at the scale of the conterminous and western U.S. and the Department of Interior (DOI). In an agency comparison, 74% of DOI burned area occurred on non-forest lands and 78% of U.S. Forest Service burned area occurred on forested lands. Landscape metrics revealed key differences between forest and non-forest fire patterns and trends in total burned area, burned patch size, distribution, and aggregation over time across the western U.S. Opposite fire patterns emerged between non-forest and forest burns when analyzed at the scale of federal agency jurisdictions. In addition, a fire regime departure analysis comparing current large fire probability with historic fire trends identified certain vegetation types and locations experiencing more fire than historically. These patterns were especially pronounced for cold desert shrublands, such as sagebrush where increases in annual area burned, and fire frequency, size, and juxtaposition have resulted in substantial losses over a twentyyear period. The emerging non-forest fire patterns are primarily due to the rapid expansion of non-native invasive grasses that increase fuel connectivity and fire spread. These invasions promote uncharacteristic frequent fire and loss of native ecosystems at large-scales, accelerating the need to place greater focus on managing invasive species in wildland fire management. Results can be used to inform wildfire management and policy aimed at reducing uncharacteristic wildfire processes and patterns for both non-forest and forest ecosystems as well as identify differing management strategies needed to address the unique wildfire issues each federal agency faces.	10.1016/j.jenvman.2022.116718	0301-4797	1095-8630
Davies, KW	2010	Revegetation of Medusahead-Invaded Sagebrush Steppe	RANGELAND ECOLOGY & MANAGEMENT	63	5		564	571	Medusahead (Taeniatherum caput-medusae [L.] Nevski) is an exotic annual grass invading western rangelands. Invasion by medusahead is problematic because it decreases livestock forage production, degrades wildlife habitat, reduces biodiversity, and increases fire frequency. Revegetation of medusahead-invaded sagebrush steppe is needed to increase ecosystem and economic productivity. Most efforts to revegetate medusahead-infested plant communities are unsuccessful because perennial bunchgrasses rarely establish after medusahead control. The effects of prescribed burning (spring or fall), fall imazapic application, and their combinations were evaluated for medusahead control and the establishment of seeded large perennial bunchgrasses. One growing season after treatments were applied, desert wheatgrass (Agropyron desertorum [Fisch. ex Link] Schult.) and squirreltail (Elymus elymoides [Raf.] Swezey) were drill seeded into treatment plots, except for the control treatment. Vegetation characteristics were measured for 2 yr postseeding (second and third year post-treatment). Medusahead was best controlled when prescribed burned and then treated with imazapic (P < 0.05). These treatments also had greater large perennial bunchgrass cover and density compared to other treatments (P < 0.05). The prescribed burned followed by imazapic application had greater than 10- and 8-fold more perennial bunchgrass cover and density than the control treatment, respectively. Prescribed burning, regardless of season, was not effective at controlling medusahead or promoting establishment of perennial bunchgrasses. The results of this study question the long-term effectiveness of using imazapic in revegetation efforts of medusahead-infested sagebrush steppe without first prescribed burning the infestation. Effective control of medusahead appears to be needed for establishment of seeded perennial bunchgrasses. The results of this study demonstrate that seeding desert wheatgrass and squirreltail can successfully revegetate rangeland infested with medusahead when medusahead has been controlled with prescribed fire followed by fall application of imazapic.	10.2111/REM-D-09-00127.1	1550-7424	1551-5028
Chambers J.C.; Strand E.K.; Ellsworth L.M.; Tortorelli C.M.; Urza A.K.; Crist M.R.; Miller R.F.; Reeves M.C.; Short K.C.; Williams C.L.	2024	Review of fuel treatment effects on fuels, fire behavior and ecological resilience in sagebrush (Artemisia spp.) ecosystems in the Western U.S.	Fire Ecology	20	1	32			Background: Sagebrush ecosystems are experiencing increases in wildfire extent and severity. Most research on vegetation treatments that reduce fuels and fire risk has been short term (2–3 years) and focused on ecological responses. We review causes of altered fire regimes and summarize literature on the longer-term effects of treatments that modify (1) shrub fuels, (2) pinyon and juniper canopy fuels, and (3) fine herbaceous fuels. We describe treatment effects on fuels, fire behavior, ecological resilience, and resistance to invasive annual grasses. Results: Our review revealed tradeoffs in woody fuel treatments between reducing canopy fuels vs. increasing understory herbaceous vegetation (fuels) and fire behavior. In pinyon-juniper expansion areas, all treatments decreased crown fire risk. Prescribed fire and cut and broadcast burn treatments reduced woody fuels long-term but had higher risk of invasion. Mechanical treatments left understory vegetation intact and increased native perennial plants. However, cut and leave treatments increased downed woody fuel and high-intensity wildfire risk, while cut and pile burn and mastication caused localized disturbances and annual grass invasion. Ecological outcomes depended on ecological resilience; sites with warm and dry conditions or depleted perennial native herbaceous species experienced lower recovery and resistance to invasive annual grasses. In invasive annual grass dominated areas, high-intensity targeted grazing reduced fine fuels but required retreatment or seeding; in intact ecosystems with relatively low shrub cover, dormant season targeted grazing reduced fine fuel and thus fire spread. Preemergent herbicides reduced annual grasses with differing effects in warm and dry vs. cool and moist environments. Conclusions: The information largely exists to make informed decisions on treatments to mitigate effects of wildfire and improve ecological resilience at local, project scales. Primary considerations are the short- vs long-term tradeoffs in fuels and fire behavior and thus fire severity and the likely ecological response. © This is a U.S. Government work and not under copyright protection in the US; foreign copyright protection may apply 2024.	10.1186/s42408-024-00260-4
Hajny, KM; Hartnett, DC; Wilson, GWT	2011	Rhus glabra response to season and intensity of fire in tallgrass prairie	INTERNATIONAL JOURNAL OF WILDLAND FIRE	20	5		709	720	Altered fire regimes play a key role in shrub expansion in grasslands worldwide. We assessed how season and type or intensity of fire affected the growth and demography of Rhus glabra, a common woody invader in North American mesic grasslands. Fire during any season killed 99% of ramets but stimulated new ramet recruitment from belowground buds, resulting in a near-complete turnover of ramet populations. During the first 2 years following fire, populations on spring-burned sites had the greatest post-fire ramet densities and population growth rates, and winter-and spring-burned populations showed the highest resprouting rates. However, after 10 years, R. glabra cover on summer-burned sites was 3.5 times greater than on autumn-or winter-burned treatments. Thus, short-term post-fire responses may not be good predictors of long-term changes in abundance. Low-intensity spring backfires resulted in the highest ramet population growth rates, whereas high-intensity headfires in any season resulted in slower growth, and populations burned with low-intensity winter fires declined. In addition, season of fire influenced browsing pressure, suggesting that plant responses may be partially a result of indirect effects of fire on rates of herbivory. Overall, our results demonstrate that the application of frequent autumn or winter backfires is an effective management tool for limiting R. glabra expansion in grasslands, and that long-term data are critical for management decision-making, particularly in systems characterised by high interannual climate variability.	10.1071/WF09127	1049-8001
Rao L.E.; Allen E.B.; Thomas M.	2010	Risk-based determination of critical nitrogen deposition loads for fire spread in southern California deserts	Ecological Applications	20	5		1320	1335	Fire risk in deserts is increased by high production of annual forbs and invasive grasses that create a continuous fine fuel bed in the interspaces between shrubs. Interspace production is influenced by water, nitrogen (N) availability, and soil texture, and in some areas N availability is increasing due to anthropogenic N deposition. The DayCent model was used to investigate how production of herbaceous annuals changes along gradients of precipitation, N availability, and soil texture, and to develop risk-based critical N loads. DayCent was parameterized for two vegetation types within Joshua Tree National Park, California, USA: creosote bush (CB) and piflon-juniper (PJ). The model was successfully calibrated in both vegetation types, but validation showed that the model is sensitive to soil clay content. Despite this fact, DayCent (the daily version of the biogeochemical model CENTURY) performed well in predicting the relative response of production to N fertilization and was used to determine estimates of fire risk for these ecosystems. Fire risk, the probability that annual biomass exceeds the fire threshold of 1000 kg/ha, was determined for each vegetation type and began to increase when N deposition increased 0.05 g/m 2 above background levels (0.1 g/m2). Critical loads were calculated as the amount of N deposition at the point when fire risk began to increase exponentially. Mean critical loads for all soil types and precipitation <21 cm/yr, representing the majority of our study region, were 0.32 ± 0.07 and 0.39 ± 0.09 g N/m2 for CB and PJ, respectively. Critical loads decreased with increasing soil clay content and increasing precipitation, such that the wettest areas with clay contents of 6-14% may have critical loads as low as 0.15 g N/m2. Mean fire risks approached their maximum at 0.93 ± 0.21 and 0.87 ± 0.17 g N/m2 in CB and PJ, indicating that precipitation is the driver of fire above these N deposition levels, which are currently observed in some areas of the Sonoran and Mojave Deserts. Overall, this analysis demonstrates the importance of considering both N deposition and precipitation when evaluating fire risk across arid landscapes. © 2010 by the Ecological Society of America.	10.1890/09-0398.1
Fryirs, KA; Zhang, N; Duxbury, E; Ralph, T	2022	Rivers up in smoke: impacts of Australia's 2019-2020 megatires on riparian systems	INTERNATIONAL JOURNAL OF WILDLAND FIRE	31	7		720	727	Background. Increasing occurrence of megafires and wildfires is threatening the integrity of many natural systems and sustainability of the ecosystem services they provide. For example, the 2019-2020 Australian fires were one of the costliest natural disasters in the country's recorded history. Aims. This study aims to analyse the extent and severity of the fires on riparian systems across coastal catchments of New South Wales. We open a discussion about whether megafires and wildfires are creating novel riparian ecosystems and if prescribed and cultural burns should be used as a riparian vegetation management technique. Key results. Of the 81 304 km of stream analysed, similar to 29% (23 266 km) were impacted by extreme or high-severity burning, with vegetation canopy completely consumed, or completely scorched and partially consumed. A further 21% (17 138 km) experienced moderate to low-severity burning, with partial canopy scorching or understorey burning. Such widespread, synchronous burning of riparian systems is unprecedented. Conclusion and implications. Riparian management strategies must evolve to mitigate against future catastrophic fires that are becoming more frequent and severe under climate change. Research needs to establish the extent to which Australian riparian ecosystems are adapted to fire, the regimes and customs of cultural burning in these zones, and how to use such burning in riparian management.	10.1071/WF22046	1049-8001	1448-5516
Arienti, MC; Cumming, SG; Krawchuk, MA; Boutin, S	2009	Road network density correlated with increased lightning fire incidence in the Canadian western boreal forest	INTERNATIONAL JOURNAL OF WILDLAND FIRE	18	8		970	982	This paper quantifies the influence of anthropogenic linear disturbances on fire ignition frequency in the boreal forests of western Canada. Specifically, we tested if linear features increase the frequency of lightning fires, and whether this relationship is affected by spatial resolution. We considered fires that ignited between 1995 and 2002 within a similar to 67 000 km(2) region of boreal mixed- wood forest in north-eastern Alberta where linear features are highly abundant and spatially heterogeneous. We constructed Poisson, Negative Binomial and Zero-Inflated Poisson models at two spatial resolutions (similar to 10 000 and similar to 2400 ha), including covariates for linear feature densities, forest composition, weather-lightning indices and geography. We found a positive association between lightning fire frequency and road density; this association was consistent at both spatial resolutions. We suggest this occurs owing to increased availability of flammable fine fuels near roads. The effect was attributable neither to increased detectability of fires proximal to roads by human observers, nor to increased lightning strikes due to metallic infrastructure alongside roads or the topographic characteristics of road location. Our results suggest that, in the face of projected road developments in the region, the potential exists for important changes to the regional fire regime. Further research should elucidate the precise mechanisms in order to develop methods for mitigation.	10.1071/WF08011	1049-8001	1448-5516
Birdsall J.L.; Mccaughey W.; Runyon J.B.	2012	Roads impact the distribution of noxious weeds more than restoration treatments in a lodgepole pine forest in montana, U.S.A.	Restoration Ecology	20	4		517	523	A century of fire suppression has created unnaturally dense stands in many western North American forests, and silviculture treatments are being increasingly used to reduce fuels to mitigate wildfire hazards and manage insect infestations. Thinning prescriptions have the potential to restore forests to a more historically sustainable state, but land managers need to be aware of the potential impacts of such treatments on invasion by exotic plants. However, the effects of these activities on the introduction and spread of invasive plants are not well understood. We evaluated noxious weed occurrence over a 9-year period (2001-2009) following thinning and burning treatments in a lodgepole pine forest in central Montana. Surveys were made in the treatment units and along roads for two shelterwood-with-reserve prescriptions, each with and without prescribed burning, burned only, and untreated controls. Five species listed as noxious weeds in Montana were recorded: spotted knapweed (Centaurea stoebe), oxeye daisy (Leucanthemum vulgare), Canada thistle (Cirsium arvense), common tansy (Tanacetum vulgare), and houndstongue (Cynoglossum officinale). With the exception of Canada thistle, noxious weeds were confined to roadsides and did not colonize silvicultural treatment areas. Roadside habitats contributed more to the distribution of noxious plant species than did silvicultural treatments in this relatively uninvaded forest, indicating the importance of weed control tactics along roads and underscoring the need to mitigate exotic plant dispersal by motorized vehicles. In addition, these findings suggest that roadways should be considered when evaluating the potential for invasion and spread of exotic plants following forest restoration treatments. © 2011 Society for Ecological Restoration International.	10.1111/j.1526-100X.2011.00781.x
Plaza, PI; Speziale, KL; Lambertucci, SA	2018	Rubbish dumps as invasive plant epicentres	BIOLOGICAL INVASIONS	20	9		2277	2283	It is widely known that disturbed areas favour plant species invasion. However, the presence and impacts of introduced plants at rubbish dumps and landfills are less clear. We conducted a literature review to evaluate current knowledge on introduced plants species at these sites to assess their potential role as invasion epicentres. Most of the studies we found (91%) were observational and only described plant species presence in multiple landscapes, including rubbish dumps or landfills. A minority of studies (< 20%) specifically focused on plant species at these sites but did not evaluate their potential as invasion epicentres. The 215 introduced plant species belonging to 57 families recorded at rubbish dumps or landfills underestimates true numbers given that most studies do not report the full list of species. Most species are invasive (> 95%) and included in the Global Invasive Species Database or the DAISIE list. One species, Arundo donax, is among the 100 worst invasive species in the world and eight more are listed among the 100 worst invasive species in Europe. Invasive species present at these sites may alter fire regimens, produce toxic and allergen effects, outcompete native species, act as agricultural pests, and lead to economic losses. Our results are a first step to include rubbish dumps and landfills in the agenda of ecologists and managers that study invasive species, especially since compost from these sites are now being used in agricultural practices, thus possibly spreading invasive species propagules to distant locations.	10.1007/s10530-018-1708-1	1387-3547	1573-1464
Chambers, JC; Urza, AK; Board, DI; Miller, RF; Pyke, DA; Roundy, BA; Schupp, EW; Tausch, RJ	2021	Sagebrush recovery patterns after fuel treatments mediated by disturbance type and plant functional group interactions	ECOSPHERE	12	4	e03450			Fire and fuel management is a high priority in North American sagebrush ecosystems where the expansion of pinon and juniper trees and the invasion of nonnative annual grasses are altering fire regimes and resulting in loss of sagebrush species and habitat. We evaluated 10-yr effects of woody fuel treatments on sagebrush recruitment and plant functional group interactions using Sagebrush Steppe Treatment Evaluation Project data. We used mixed-effects ANOVAs to examine treatment effects on sagebrush density and cover and perennial and annual grass cover in expansion woodlands (prescribed fire and cut-and-leave) and annual grass invasion areas (prescribed fire, mowing, tebuthiuron herbicide application). We used piecewise structural equation models to evaluate interactions among sagebrush seedling density, juvenile and adult density, and cover and perennial and annual grass cover. Fuel treatments were equated to pulse or press disturbances varying in resource release and subsequent intra- and interspecific interactions. Prescribed fire, a high magnitude pulse disturbance with more severe effects in warm and dry sites, reduced sagebrush cover and decoupled associations among sagebrush seedlings, juvenile and adult density, and cover indicating changed population structure. Cutting and leaving trees, a low magnitude pulse disturbance in cooler and moister woodlands, increased sagebrush density and cover and generally had lesser effects on sagebrush intraspecific associations. Mowing, a moderate magnitude pulse disturbance, and tebuthiuron herbicide application, a multiyear press disturbance, reduced sagebrush cover and disrupted intraspecific relationships. Competitive release increased cover of perennial grass in all treatments but tebuthiuron. Annual grass increased in all treatments, especially prescribed fire and tebuthiuron. Annual and perennial grass interactions with sagebrush were generally rare, but in woodland treatments perennial grass suppressed annual grass through year 6. Treatments in cooler and moister woodland sites had more positive effects on sagebrush recruitment and perennial grass cover, less negative effects on sagebrush intraspecific interactions, and smaller increases in annual grass cover indicating potential increases in resilience to fire. In warmer and drier invasion sites, reductions in woody fuels resulted in lack of sagebrush recruitment, disruption of sagebrush intraspecific interactions, and progressive increases in annual grass indicating reduced resilience to fire and resistance to invaders.	10.1002/ecs2.3450	2150-8925
Bates, JD; Sharp, RN; Davies, KW	2014	Sagebrush steppe recovery after fire varies by development phase of Juniperus occidentalis woodland	INTERNATIONAL JOURNAL OF WILDLAND FIRE	23	1		117	130	Woodland ecosystems of the world have been changed by land use demands, altered fire regimes, invasive species and climate change. Reduced fire frequency is recognised as a main causative agent for Pinus-Juniperus L. (pinon-juniper) expansion in North American woodlands. Pinon-juniper control measures, including prescribed fire, are increasingly employed to restore sagebrush steppe communities. We compared vegetation recovery following prescribed fire on Phase 2 (mid-succession) and Phase 3 (late-succession) Juniperus occidentalis Hook. (western juniper) woodlands in Oregon. The herbaceous layer on Phase 2 sites was comprised of native perennial and annual vegetation before and after fire. On Phase 3 sites the herbaceous layer shifted from native species to dominance by invasive Bromus tectorum L. (cheatgrass). After fire, shrubs on Phase 2 sites were comprised of sprouting species and Ceanothus velutinus Dougl. (snowbrush). On Phase 3 woodland sites the shrub layer was dominated by C. velutinus. The results suggest that Phase 2 sites have a greater likelihood of recovery to native vegetation after fire and indicate that sites transitioning from Phase 2 to Phase 3 woodlands cross a recovery threshold where there is a greater potential for invasive weeds, rather than native vegetation, to dominate after fire.	10.1071/WF12206	1049-8001	1448-5516
Beck J.L.; Christiansen T.J.; Davies K.W.; Dinkins J.B.; Monroe A.P.; Naugle D.E.; Schroeder M.A.	2023	Sage-grouse	Rangeland Wildlife Ecology and Conservation				295	338	In this chapter, we summarize the ecology and conservation issues affecting greater (Centrocercus urophasianus) and Gunnison (C. minimus) sage-grouse, iconic and obligate species of rangelands in the sagebrush (Artemisia spp.) biome in western North America. Greater sage-grouse are noted for their ability to migrate, whereas Gunnison sage-grouse localize near leks year-round. Seasonal habitats include breeding habitat where males display at communal leks, nesting habitat composed of dense sagebrush and herbaceous plants to conceal nests, mesic summer habitats where broods are reared, and winter habitat, characterized by access to sagebrush for cover and forage. While two-thirds of sage-grouse habitat occurs on public lands, private land conservation is the focus of national groups including the USDA-NRCS Sage-Grouse Initiative. Sage-grouse are a species of great conser-vation concern due to population declines associated with loss and fragmentation of more than half of the sagebrush biome. Wildlife and land management agencies have been increasingly proactive in monitoring trends in sage-grouse populations (e.g., lek count index), adapting regulations to reduce harvest on declining popula-tions, and in designing and implementing conservation policies such as core areas to conserve sage-grouse habitats and populations. Much of the remaining sagebrush habitat is threatened by altered fire regimes, invasive annual grasses and noxious weeds, encroaching pinon (Pinus edulis and monophylla)-juniper (Juniperus spp.) woodlands, sagebrush conversion, anthropogenic development, and climate change. Several diseases affect sage-grouse, but to date, disease has not been a widespread cause of declines. Proper livestock grazing and limited hunting appear to be sustain-able with sage-grouse, whereas improper grazing, increasing free-roaming equid populations, and sagebrush conversion are primary concerns for future conserva-tion. Research has identified additional concerns for sage-grouse including effects from fence collisions, predation from common ravens (Corvus corax), and reduced habitat effectiveness resulting from grouse avoidance of anthropogenic infrastruc-ture. There is a need for future research evaluating sage-grouse habitat restoration practices following improper rangeland management, habitat alteration from invasive species and fire, effects on small and isolated populations, and effects from diseases. © The Author(s) 2023.	10.1007/978-3-031-34037-6_10
Devineau, JL; Fournier, A; Nignan, S	2010	Savanna fire regimes assessment with MODIS fire data: Their relationship to land cover and plant species distribution in western Burkina Faso (West Africa)	JOURNAL OF ARID ENVIRONMENTS	74	9		1092	1101	The West African savannas are subject to changes in fire regimes related to land use intensification, which may infer significant biological modifications. We investigated the efficiency of MODIS fire products to account for the variability of fire regimes in relation to changes in land cover and savanna vegetation. The specificity and complementarities of both MODIS active fire (MOD14A2 and MYD14A2) and burnt area (MCD45A1) products were assessed in order to characterize fire regimes and to relate them with land cover. In addition the distribution of plant species among landscape units characterised by specific fire regimes was assessed. The calculation of the mutual information made it possible to set apart species more frequent in landscapes little or not at all subject to fire and species more frequent in burnt areas. The first group is the expression of the nature of the unburnt land-cover units, made up mainly of the agricultural areas dominated by fields and fallows. It consists of more potential threats (weeds, encroachers, invasive species etc.) than the second group, which is more typical of sudanian savannas, where fire provides the long-term stability needed to preserve the ecosystem. (C) 2010 Elsevier Ltd. All rights reserved.	10.1016/j.jaridenv.2010.03.009	0140-1963	1095-922X
Sutomo; van Etten, E	2021	Savanna plant communities in the wetter parts of the Indonesian archipelago	FOLIA GEOBOTANICA	56	4		193	204	Savanna occurs in specific locations throughout the Indonesian archipelago, including some high rainfall regions. Little is known about its defining characteristics, such as structure, composition or diversity, and what these characteristics reveal about the origin and age of these savannas. At four locations in eastern Java (Baluran National Park & Alas Purwo National Park), Bali (Bali Barat National Park) and Lombok (Rinjani National Park), we used plots to record the abundance and cover of plant species and to measure local environmental parameters. MODIS burned-area product and field observations were used to obtain information on recent fires. We compared each savanna in terms of dominant species, species diversity and species richness. We also used ANOSIM to analyse the variation in community composition and canonical correspondence analysis to explore relationships between floristic and measured environmental factors. Our results showed there were distinct gradients in elevation (along with related climatic factors such as temperature and precipitation) and fire regime linked to floristic composition across the savannas of Java, Bali and Lombok Islands. Each savanna was characterized by a different set of woody and grass species, with invasive alien species, such as Acacia nilotica (syn. Vachellia nilotica), Lantana camara and Chromolaena odorata, being particularly important in differentiating between savannas. Characteristics of the Baluran savanna suggest that this ecosystem may be of considerable age, whereas the other savannas are likely to be maintained by regular fire. This study is the first study to describe more thoroughly the savanna plant community in the wetter parts of Indonesian archipelago and should serve as a valuable foundation for further studies on the Indonesian savannas and those of other parts of Southeast Asia.	10.1007/s12224-021-09401-y	1211-9520	1874-9348
Petty, AM; Werner, PA; Lehmann, CER; Riley, JE; Banfai, DS; Elliott, LP	2007	Savanna responses to feral buffalo in Kakadu National Park, Australia	ECOLOGICAL MONOGRAPHS	77	3		441	463	Savannas are the major biome of tropical regions, spanning 30% of the Earth's land surface. Tree: grass ratios of savannas are inherently unstable and can be shifted easily by changes in fire, grazing, or climate. We synthesize the history and ecological impacts of the rapid expansion and eradication of an exotic large herbivore, the Asian water buffalo (Bubalus bubalus), on the mesic savannas of Kakadu National Park (KNP), a World Heritage Park located within the Alligator Rivers Region (ARR) of monsoonal north Australia. The study inverts the experience of the Serengeti savannas where grazing herds rapidly declined due to a rinderpest epidemic and then recovered upon disease control. Buffalo entered the ARR by the 1880s, but densities were low until the late 1950s when populations rapidly grew to carrying capacity within a decade. In the 1980s, numbers declined precipitously due to an eradication program. We show evidence that the rapid population expansion and Sudden removal of this exotic herbivore created two ecological cascades by altering around cover abundance and composition, which in turn affected competitive regimes and fuel loads with possible further, long-term effects due to changes in fire regimes. Overall, ecological impacts varied across a north-south gradient in KNP that corresponded to the interacting factors of precipitation, landform, and vegetation type but was also contingent upon the history of buffalo harvest. Floodplains showed the greatest degree of impact during the period of rapid buffalo expansion, but after buffalo removal, they largely reverted to their prior state. Conversely, the woodlands experienced less visible impact during the first cascade. However, in areas of low buffalo harvest and severe impact, there was little recruitment of juvenile trees into the canopy due to the indirect effects of grazing and high frequency of prescribed fires once buffalo were removed. Rain forests were clearly heavily impacted during the first cascade, but the long term consequences of buffalo increase and removal remain unclear. Due to hysteresis effects, the simple removal of an exotic herbivore was not sufficient to return savanna systems to their previous state.	10.1890/06-1599.1	0012-9615	1557-7015
Davies K.W.; Boyd C.S.; Beck J.L.; Bates J.D.; Svejcar T.J.; Gregg M.A.	2011	Saving the sagebrush sea: An ecosystem conservation plan for big sagebrush plant communities	Biological Conservation	144	11		2573	2584	Vegetation change and anthropogenic development are altering ecosystems and decreasing biodiversity. Successful management of ecosystems threatened by multiple stressors requires development of ecosystem conservation plans rather than single species plans. We selected the big sagebrush (Artemisia tridentata Nutt.) ecosystem to demonstrate this approach. The area occupied by the sagebrush ecosystem is declining and becoming increasingly fragmented at an alarming rate because of conifer encroachment, exotic annual grass invasion, and anthropogenic development. This is causing range-wide declines and localized extirpations of sagebrush associated fauna and flora. To develop an ecosystem conservation plan, a synthesis of existing knowledge is needed to prioritize and direct management and research. Based on the synthesis, we concluded that efforts to restore higher elevation conifer-encroached, sagebrush communities were frequently successful, while restoration of exotic annual grass-invaded, lower elevation, sagebrush communities often failed. Overcoming exotic annual grass invasion is challenging and needs additional research to improve the probability of restoration and identify areas where success would be more probable. Management of fire regimes will be paramount to conserving sagebrush communities, as infrequent fires facilitate conifer encroachment and too frequent fires promote exotic annual grasses. Anthropogenic development needs to be mitigated and reduced to protect sagebrush communities and this probably includes more conservation easements and other incentives to landowners to not develop their properties. Threats to the sustainability of sagebrush ecosystem are daunting, but a coordinated ecosystem conservation plan that focuses on applying successful practices and research to overcome limitations to conservation is most likely to yield success. © 2011 Elsevier Ltd.	10.1016/j.biocon.2011.07.016
McCabe, TD; Dietze, MC	2019	Scaling Contagious Disturbance: A Spatially-Implicit Dynamic Model	FRONTIERS IN ECOLOGY AND EVOLUTION	7		64			Spatial processes often drive ecosystem processes, biogeochemical cycles, and land-atmosphere feedbacks at the landscape-scale. Climate-sensitive disturbances, such as fire, land-use change, pests, and pathogens, often spread contagiously across the landscape. While the climate-change implications of these factors are often discussed, none of these processes are incorporated into earth system models as contagious disturbances because they occur at a spatial scale well below model resolution. Here we present a novel second-order spatially-implicit scheme for representing the size distribution of spatially contagious disturbances. We demonstrate a means for dynamically evolving spatial adjacency through time in response to disturbance. Our scheme shows that contagious disturbance types can be characterized as a function of their size and edge-to-interior ratio. This emergent disturbance characterization allows for description of disturbance across scales. This scheme lays the ground for a more realistic global-scale exploration of how spatially-complex disturbances interact with climate-change drivers, and forwards theoretical understanding of spatial and temporal evolution of disturbance.	10.3389/fevo.2019.00064	2296-701X
Legge S.	2018	Searching for meaning in the interface between research and management	Pacific Conservation Biology	24	3		222	229	A key goal in conservation science is to generate information that helps to improve the effectiveness of management, and thus benefit threatened and declining species. I have worked on this issue at the interface of science and management, in both the non-profit and academic sectors. I present examples of some of this research, focussing on research into the causes of, and remedial management for, northern faunal declines. In particular, I present the values of research at large, realistic scales, of considering interactions between threats, and of pairing large-scale work with focal studies on the responses of individual animals to threats and their management. I reflect on the common gap between conservation science and management, and provide thoughts about how this might be bridged. Throughout the article, I try to infuse some of the personal and human elements that are the backstory to any conservation work. © CSIRO 2018.	10.1071/PC18012
Kern, RA; Shriver, WG; Bowman, JL; Mitchell, LR; Bounds, DL	2012	Seaside Sparrow Reproductive Success in Relation to Prescribed Fire	JOURNAL OF WILDLIFE MANAGEMENT	76	5		932	939	In North American tidal marshes, prescribed burning has been used to manage waterfowl, furbearers, invasive plants, and fuels, but its effects on non-target species, such as marsh birds, are relatively unknown, particularly in the mid-Atlantic region. To address this informational need, we studied seaside sparrows (Ammodramus maritimus) in Dorchester County, Maryland, where prescribed marsh burning has been conducted since at least the 1930s. We compared the effects of 4 fire treatments (<1 yr since burn, 1-2 yr since burn, 3-4 yr since burn, and >= 5 yr since burn) on seaside sparrow density and reproductive output, and examined the impact of fire treatment, nest-site characteristics, and weather on nest survival from 2007 to 2009. We found that nest and territory densities were greatest on marshes <1 year post-burn, indicating that burning did not displace seaside sparrows. Nest and territory densities also declined as time since burn increased, and were about 50% less on marshes that were >= 5 years post-burn compared to marshes <1 year post-burn. Egg density (the number of eggs produced per ha) was 50% greater on marshes burned <1 year ago than on marshes burned 3-4 years ago, but we found no difference in fledgling density, indicating that predation may have disproportionately affected recently-burned marshes. Study year and percent cover of smooth cordgrass (Spartina alterniflora) best explained nest survival, which was lowest in 2009, a year with high precipitation and tides. We recommend that prescribed burning continue to be used at 1-4 year intervals to maintain habitat quality for breeding seaside sparrows in the mid-Atlantic, but suggest that the effects of fire management may be less influential than predicted impacts of global climate change. (C) 2012 The Wildlife Society.	10.1002/jwmg.345	0022-541X	1937-2817
Kerns, BK; Thies, WG; Niwa, CG	2006	Season and severity of prescribed burn in ponderosa pine forests: Implications for understory native and exotic plants	ECOSCIENCE	13	1		44	55	We investigated herbaceous richness and cover in relation to fire season and severity, and other variables, five growing seasons following prescribed fires. Data were collected from six stands consisting of three randomly applied treatments: no burn, spring burn, and fall burn. Fall burns had significantly more exotic/native annual/biennial (an/bi) species and greater cover of these species (6.5% exotic; 1.7% native) compared to spring and unburned areas. These patterns are likely related to indirect fire effects associated with fire severity and resource availability, rather than direct fire effects due to burn timing. CART models indicated that high native and exotic an/bi richness and cover were associated with overstory gaps and higher fire severity areas, conditions common to fall bums. Exotics may be more successful at exploiting these environments. No treatment differences were found for native perennials. Location was important for explaining native perennial patterns, but richness and cover were also positively associated with lower fire severity, greater tree cover, and coarse woody debris. Expectations for increased native perennial plant diversity and abundance following prescribed fires may not necessarily be met and exotic species spread may compromise other ecosystem attributes. Restoration in these forests presents a challenge as prescribed fires interact with present environmental conditions that are very different from historical ones.	10.2980/1195-6860(2006)13[44:SASOPB]2.0.CO;2	1195-6860	2376-7626
Bates, JD; Davies, KW	2016	Seasonal burning of juniper woodlands and spatial recovery of herbaceous vegetation	FOREST ECOLOGY AND MANAGEMENT	361			117	130	Decreased fire activity has been recognized as a main cause of expansion and infilling of North American woodlands. Pinon-juniper (Pinus-Juniperus) woodlands in the western United States have expanded in area 2-10-fold since the late 1800s. Woodland control measures using chainsaws, heavy equipment and prescribed fire are used to restore big sagebrush (Artemisia tridentate Nutt.) steppe plant communities and reduce woody fuel loading. Immediate objectives in the initial control of Pinon-juniper are; (1) recovery of perennial herbaceous species to restore site composition, structure and processes (resilience) and resist invasion and dominance by invasive annual grasses (resistance) and (2) reducing woody fuel accumulations. Spanning a 7 year period (2006-2012), we compared herbaceous recovery following cutting and prescribed fire on three sites in mid and late succession western juniper (Juniperus occidentalis spp. occidentalis Hook.) woodlands in southeast Oregon. Treatments were untreated controls, partial cutting followed by fall broadcast burning (SEP), clear-cut and leave (CUT), and clear-cut and burn in winter (JAN), and spring (APR). Cover of herbaceous species was measured in three zones; interspace, litter mats around tree stumps (stump), and beneath felled trees. In interspace zones of all treatments, comprising between 51% and 63% of site areas, perennial bunchgrasses dominated two sites and co-dominated with invasive annual grasses at one site after treatment. Burning in the JAN treatments, when fuel moisture and relative humidity were high and temperatures cooler, reduced disturbance severity in stump and felled tree zones, which maintained perennial herbaceous understories and prevented or limited the presence of invasive annuals. Burning felled juniper in SEP and APR treatments resulted in moderate to high fire severity in stump and felled tree zones. At two sites, these fires consumed all fuel up to the 1000-h fuel class, largely eliminated herbaceous perennials, and created islands within treatments that enhanced annual grass invasion and dominance. To maintain or boost site resilience and resistance following control of late successional woodlands, reducing Pinon-juniper fuels by burning in winter provides managers with a low-impact option for conserving sagebrush steppe. Published by Elsevier B.V.	10.1016/j.foreco.2015.10.045	0378-1127	1872-7042
Willcox E.V.; Giuliano W.M.	2010	Seasonal effects of prescribed burning and roller chopping on saw palmetto in flatwoods	Forest Ecology and Management	259	8		1580	1585	Shrub encroachment has become a problem in many rangeland systems across the United States due to a reduction in the disturbances, primarily fire, which historically maintained them. The shrub saw palmetto (Serenoa repens) has become abundant in many habitats of the southeastern Coastal Plain, including Florida. When fire regimes are altered or fires are suppressed, this species can proliferate leading to significant changes in the ecosystem, particularly the herbaceous vegetation. Prescribed burning and roller chopping are management activities often used to control saw palmetto. However, little is known about the effects these treatments have on this shrub, particularly when applied in different seasons. We compared the seasonal effects of prescribed burning, roller chopping, and combinations of the two on saw palmetto. The effects of treatments on saw palmetto were assessed using a paired-sample approach, where saw palmetto height, cover, and density were compared between sampling locations randomly located within treated (e.g., burned) and untreated areas. Dormant season burning had no effect on saw palmetto density and height and only temporarily reduced cover, with rapid regrowth occurring the first year post-treatment. Growing season burning also had no effect on saw palmetto density. However, saw palmetto cover was lower on growing season burn compared to control sites the first year post-treatment and height the first and second year post-treatment. The combination of burning and roller chopping, despite having no effect on saw palmetto density, did result in lower saw palmetto height compared to controls the first and second year post-treatment. The effect of roller chopping/burning on saw palmetto cover depended on season and year. Saw palmetto cover and height were lower on dormant and growing season roller chop than control sites the first and second year post-treatment, but only growing season roller chopping had an effect on saw palmetto density. The single application of a dormant or growing season burn is not recommended for control of high-density saw palmetto, however, it may be suitable to maintain areas where saw palmetto levels are low and proliferation of the species is not a threat. Dormant and growing season roller chopping showed the greatest potential for rapid saw palmetto control. Growing season roller chopping is recommended if significant reductions in saw palmetto density are desired. © 2010 Elsevier B.V. All rights reserved.	10.1016/j.foreco.2010.01.034
Baker, AC; Murray, BR	2012	Seasonal intrusion of litterfall from non-native pine plantations into surrounding native woodland: Implications for management of an invasive plantation species	FOREST ECOLOGY AND MANAGEMENT	277			25	37	Radiata pine (Pinus radiata) is commonly grown throughout the world as a major plantation species. Non-native radiata pine plantations are often established as monocultures amongst large tracts of remnant native vegetation. While the direct impacts on native biodiversity of such vegetation replacement have been well documented, much less is known about how plant litterfall from such plantations influences ecosystem dynamics beyond the confines of the plantation limits. In this study, we assessed the inputs of plant litterfall from radiata pine plantations into surrounding native woodland vegetation over a two-year period in south-eastern Australia. We found that pine litter was a significant and even dominant component of litterfall at certain times of the year, typically autumn and winter, when quantities of pine needles falling were up to three times the fall of native leaves. Pine litter was found to be lower in quality than native litter, containing less carbon (C) and nitrogen (N) and having a higher C:N ratio than native litter. Although the comparatively larger inputs of pine litter resulted in C and N inputs that were 2-3 times those of native litter during some seasons, the influx of low-quality pine litter is likely to decompose slowly and immobilise N, thereby limiting the availability of N for plant growth in the long term. The intrusion of large quantities of pine litter into native eucalypt woodland may have a suite of further short and long term impacts on native biodiversity through a number of mechanisms including alteration of leaf-litter invertebrate communities, increased fire intensity and changes in microclimate. These impacts may be alleviated by preventing pine litter entering woodland communities through the use of modified buffer zones and by employing appropriate plantation design. We discuss the merits and shortfalls of various options available to land mangers to minimise pine-litter intrusion into adjacent native woodlands. (C) 2012 Elsevier B.V. All rights reserved.	10.1016/j.foreco.2012.04.009	0378-1127	1872-7042
Kral, K; Limb, R; Ganguli, A; Hovick, T; Sedivec, K	2018	Seasonal prescribed fire variation decreases inhibitory ability of Poa pratensis L. and promotes native plant diversity	JOURNAL OF ENVIRONMENTAL MANAGEMENT	223			908	916	Global biodiversity is threatened by invasive plant species. Without a thorough understanding of effective management strategies, minimizing their impacts while improving native species diversity will be challenging. Burning in fire-prone landscapes has been successful for managing invasive species and increasing native biodiversity, but it is unclear how specific fire regimes improve restoration practices in novel ecosystems where invasive plants have a similar growth phenology to native plants. We investigated fire as a restoration practice in the Northern Great Plains to decrease the cover of Kentucky bluegrass Poa pratensis (bluegrass), a perennial cool-season invasive grass phenologically similar to dominant native cool-season grasses, by 1) evaluating season of burn (early-growing season, late-growing season, and dormant season) in a field experiment to test differences in plant community composition and 2) manipulating fine fuels (3000-5000 kg ha(-1)) in an experimental approach to determine the effects of fire on plant survivability of selected native grasses and bluegrass. Bluegrass cover decreased 27% on all field burned plots the first year post-fire. Three years post-fire, late-growing season and dormant season treatments had 35% less bluegrass, whereas the early-growing season treatment was not significantly different from the control. Overall, fire altered the native plant community, with native plants more associated with burned plots. However, native plant community changes were only evident three years post-fire in late-growing season and dormant season burn treatments. In the experimental approach, native grasses and bluegrass experienced high rates of mortality (40-50%) at fuel loads above 4000 kg ha(-1) and heat dosages above 30,000 degrees C.sec, features commonly associated with early-growing season burns. Therefore, early-growing season burns meant to reduce bluegrass may also impact native plants dominant in the region. Invasive species management is complicated in novel ecosystems when invasive plants have similar growth phenologies to native species. Control efforts should consider how different management strategies impact invasive and native plants alike. We found that late-growing season and dormant season burns, along with higher fuel loads, decreased bluegrass cover. Determining mechanisms of control in fire-prone landscapes is a crucial step to improving invasive plant control and increasing native biodiversity.	10.1016/j.jenvman.2018.06.096	0301-4797	1095-8630
Yurkonis, KA; Dillon, J; McGranahan, DA; Toledo, D; Goodwin, BJ	2019	Seasonality of prescribed fire weather windows and predicted fire behavior in the northern Great Plains, USA	FIRE ECOLOGY	15		7			Background: Prescribed fire is an important management practice used to control woody encroachment and invasive species in grasslands. To use this practice successfully, managers must understand the seasonal windows within which prescribed fire can be applied and how fire behavior could potentially vary among these windows. To characterize prescribed fire windows within the northern Great Plains of North America, we collected data from 20 remote weather stations positioned across North Dakota and northwestern Minnesota, USA, from station inception to 2015. We performed an hourly analysis for each station to determine if air temperature (2 to 43 degrees C), relative humidity (25 to 80%), and wind speed (6.44 to 24.12 km h(-1)) conditions were within acceptable ranges for at least six contiguous precipitation-free hours from 0800 to 1800 h. We summarized acceptable conditions over five half-season windows and then used the Rothermel fire spread equation to simulate fire behavior within these half-season windows based on average, minimum, and maximum conditions for seasonally appropriate live herbaceous to fine dead fuel ratios. Results: While the number of acceptable prescribed fire days did not change from early spring (21 March) to early fall (6 November), the number of acceptable days for conducting spring fires decreased and the number of acceptable days for conducting late summer to early fall fires increased over the study period. The change in spring acceptability reflected an increase in the number of days with air temperatures below acceptable minimum temperature and outside of acceptable wind conditions to conduct operations. Predicted rate of fire spread was highest and most sensitive to the season of the year, fuel curing status, and site invasion status when fire spread was simulated at the upper end of acceptable wind speed and at the lower end of fuel moisture conditions. Conclusions: Prescribed fire planning needs to take into account the timeframe during which fire windows exist within a year, and how these conditions affect fire behavior. In the northern Great Plains, there is ample opportunity for grassland managers to use summer and fall prescribed fires, and managers should expect to get variable fire behavior results when prescribed fires are applied in more extreme conditions throughout the year.	10.1186/s42408-019-0027-y	1933-9747
Morris, LR; Leger, EA	2016	Secondary Succession in the Sagebrush Semidesert 66 Years After Fire in the Great Basin, USA	NATURAL AREAS JOURNAL	36	2		187	193	The invasive annual grass Bromus tectorum (cheatgrass) creates multiple challenges as it spreads across the Great Basin, fueling repeated wildfires and dominating large expanses of land that were once sagebrush shrublands. The replacement of shrublands by annual grasslands has been widespread and much research has focused upon loss of wildlife habitat, altered fire regimes, and degraded ecosystem function. Monitoring of short-term plant community reassembly occurs in these systems, but considerably less is known about the long-term succession of native plant communities after fire. Using repeated measures in time over a 66-year period, we examined the species composition of two shrubland sites in the Great Basin. The sites burned completely in 1947 and density data on herbaceous species were reported one year and 41 years after the fire. At both sampling intervals, B. tectorum and other annual invasive species, dominated the sites. Our resampling 25 years later found B. tectorum no longer maintained dominance on the north-facing site and native grasses were common. The south-facing site still contained a high density of B. tectorum, but it was four times less abundant than in previous years. Our results are consistent with the few studies using historical data that show, in some instances, desert shrublands can transition out of an annual dominated state into a native perennial state over decadal time scales without intervention. This study highlights the importance of repeated long-term studies for improving development of restoration plans and state-and-transition models, as community trajectories may not be apparent for more than five decades following disturbance.	10.3375/043.036.0211	0885-8608	2162-4399
Alexander, JM; D'Antonio, CM	2003	Seed bank dynamics of French broom in coastal California grasslands: Effects of stand age and prescribed burning on control and restoration	RESTORATION ECOLOGY	11	2		185	197	Successful control of invasive exotic plants depends to a large degree on the regeneration potential of the target exotic species and other species that might also be influenced by the removal effort. In coastal grasslands of California, exotic French broom (Genista monspessulana) forms both dense stands aboveground and abundant seed banks belowground. Land managers attempt to reduce broom cover and the seed bank through prescribed burning, but before this study, no investigators had examined the effect of repeated burning on French broom and associated grassland species. We found that the soil seed bank of stands that were burned had fewer broom seeds than unburned areas but that repeated burning did not reduce the seed bank beyond what was observed after one fire. Fire also did not have any consistent effect on the seed banks of other grassland species. We also examined the relationship between broom stand age and seed bank size but did not find a strong relationship between them. Our data suggested that the broom seed bank stays constant or declines slightly with stand age. We did, however, find that nonbroom seed numbers decreased as broom stands aged. Our results suggest that fire does reduce the size of the broom seed bank and that control of broom need not be limited to only the youngest stands.	10.1046/j.1526-100X.2003.00169.x	1061-2971	1526-100X
Kraaij, T; Geerts, S; Malan, N	2024	Seed banks and post-fire recovery of invasive alien Metrosideros excelsa in South Africa: Implications for control	AUSTRAL ECOLOGY	49	5	e13524			The New Zealand bottlebrush, Metrosideros excelsa (Myrtaceae), was introduced into South Africa in the 1940s as an ornamental plant and subsequently naturalized in coastal parts of the Cape Floristic Region. Knowledge of M. excelsa's propagule pressure and response to fire in South Africa can inform evaluation of the species' invasion potential and management. We assessed M. excelsa's canopy and soil seed banks in burnt and unburnt stands; and post-fire regeneration via reseeding and resprouting in relation to fire severity and tree size. Soil seed banks were assessed using an emergence technique, but no seedlings emerged from soil collected under burnt or unburnt plants suggesting that the species does not maintain a viable soil-stored seed bank or germination triggers were not met (though unlikely). The annual seed crop in the canopies of unburnt trees was approximately 0.5-23 million seeds per tree. Viability, assessed through tetrazolium stain testing, of canopy-borne seeds on unburnt trees was 18%, whereas a canopy fire, ranging in severity from low to extreme, killed all canopy-borne seeds. Fifteen months post-fire, the seedling to pre-fire (live) tree ratio was 0.01, whereas 43% of burnt trees survived via basal resprouting. Fire severity had a non-linear effect on tree survival (survival was highest after medium and high fire severity and lowest after low and extreme fire severity), while larger trees were more likely to survive fire. These results suggest that even low-severity (safe) burning may be a useful control measure as it kills canopy-borne seeds and causes substantial mortality, particularly of smaller trees. An opportunistic evaluation of an uncontrolled (no comparison with untreated individuals) foliar herbicide application to post-fire resprouting individuals also showed considerable (91%) mortality. However, rigorous herbicide trials (also with herbicide in conjunction with burning) are required to inform the management of M. excelsa.	10.1111/aec.13524	1442-9985	1442-9993
Richardson D.M.; Kluge R.L.	2008	Seed banks of invasive Australian Acacia species in South Africa: Role in invasiveness and options for management	Perspectives in Plant Ecology, Evolution and Systematics	10	3		161	177	Despite impressive efforts at clearing stands of invasive Australian Acacia species in South Africa, insufficient attention has been given to understanding the role of seed banks in the invasiveness and long-term persistence of populations. We review information on seeds of these species, considering seed production, seed rain, and the dynamics of seeds in three layers: leaf litter, and upper and lower seed banks in the soil. Many factors affect the accumulation and susceptibility to destruction of seed banks and thus the opportunities for intervention to reduce seed numbers for each of these components. Reduction of seed banks is crucial for the overall success of the multi-million dollar management initiatives against these species. Classical biological control of buds, flower and young pods has reduced the seed production of many Australian acacias in South Africa. Fire can be applied to reduce seed numbers in the leaf litter and upper seed bank in some cases, although there are serious problems associated with high fire intensities in dense acacia stands. Other options, e.g. soil inversion and solarisation, exist to exercise limited reduction of seed numbers in some situations. There is little prospect of meaningful reduction of seed numbers in the lower seed bank. Preventing the accumulation of seed banks by limiting seed production through biological control is by far the most effective means, and in almost all cases the only practical means, of reducing seed numbers. This must be an integral part of management strategies. Several invasive Australian acacias are already under effective biological control, and further work to identify additional potential agents for all the currently invasive species and potentially invasive alien species is the top priority for improving the efficiency of management programmes. © 2008 Rübel Foundation, ETH Zürich.	10.1016/j.ppees.2008.03.001
Holl, KD; Steele, HN; Fusari, MH; Fox, LR	2000	Seed banks of maritime chaparral and abandoned roads: potential for vegetation recovery	JOURNAL OF THE TORREY BOTANICAL SOCIETY	127	3		207	220	As humans increasingly disturb coastal ecosystems, there is a need to understand the interaction between natural and human-caused disturbances in order to conserve these ecosystems. The goals of this study were: (1) to quantify the size and composition of seed banks in areas of intact maritime chaparral and nearby abandoned roads; (2) to investigate whether a burning regime is necessary to induce germination of the species present in the seed bank; and (3) to compare the seed bank composition with the vegetation in maritime chaparral and abandoned roads. Soil samples for seed bank analysis were collected in October 1996 from seven paired areas of intact chaparral and abandoned roads near Monterey, California. Seed bank samples were subjected to a burn or a control (no burn) treatment, after which germination was monitored in a greenhouse for five months. In spring 1997, vegetation at each area was surveyed. Results of the seed bank study indicated that greater numbers of native plant species and native seeds germinated in intact chaparral compared to road areas, whereas numbers of exotic plant species and seeds germinating were similar in the two habitats. Burning reduced the number of native species and seeds that germinated, and to a lesser extent the number of exotic species and seeds that germinated from the seed bank. In the field survey, intact chaparral areas had greater numbers of native species and greater native cover than roads, whereas road areas had greater numbers and cover of exotic species. Several species were found only in field surveys; in particular, few chaparral shrub seeds germinated from the seed bank. Similarity between the seed bank and vegetation was low in both chaparral and road sites. The results suggest that although many native species of chaparral plants are present in the seed bank, planting of some species may help accelerate recovery in disturbed areas.	10.2307/3088758	0040-9618
Tangney, R; Merritt, DJ; Callow, JN; Fontaine, JB; Miller, B	2020	Seed traits determine species' responses to fire under varying soil heating scenarios	FUNCTIONAL ECOLOGY	34	9		1967	1978	Many plant species in fire-prone environments maintain persistence through fire via soil seedbanks. However, seeds stored within the soil are at risk of mortality from elevated soil temperatures during fire. Seeds may be protected from fire-temperature impacts by burial, however, those buried too deeply may germinate but fail to emerge. Thus, successful post-fire seed regeneration is contingent upon a trade-off between burial depth and survival through fire. We examined the relationships between seedling emergence behaviour, seed survival and soil temperatures during fire in 13 native and four non-native woodland species in southwestern Australia. We assessed total seedling emergence per depth, maximum seedling emergence depth and seedling emergence speed from seeds planted at eight depths (0, 1, 2, 3, 4, 5, 7, 10 cm). Soil temperatures were quantified using distributed temperature sensing in optic fibre (DTS), measured continuously between 1 and 10 cm in depth (temperatures were subsequently categorized into 1 cm increments for analysis) during five experimental fires in beds with fine fuels manipulated between 8 and 20 t/ha. Using seed survival and emergence success relative to soil temperatures, we determined vulnerability of seedling emergence relative to soil temperatures generated by combustion of fuel quantities typically observed in woodlands. Maximum depth of emergence varied between species from 2 to >10 cm, with a positive linear correlation to seed mass. Maximum soil temperatures from the two highest fuel masses exceeded seed lethal thresholds (T-50-representing temperatures lethal to 50% of seeds) of at least five species. Lethal temperatures were exceeded at all potential emergence depths for all three grass species, and all four non-native species studied. Of the remaining 10 species, temperatures did not exceed the lethal thresholds under any of the fuel mass levels tested. We found no relationship between lethal temperature thresholds and maximum emergence depth. Our data demonstrate that seeds exhibit variation in their response to soil heating and capacity to emerge from depth, with three distinct functional responses amongst our study species, which enable persistence through, and recruitment following, fire. Such variation in species attributes and fuel mass may lead to heterogeneity (within fires) or divergent trajectories (among fires) in community response under changed fire regime. A freePlain Language Summarycan be found within the Supporting Information of this article.	10.1111/1365-2435.13623	0269-8463	1365-2435
Ellsworth, LM; Kauffman, JB	2013	Seedbank responses to spring and fall prescribed fire in mountain big sagebrush ecosystems of differing ecological condition at Lava Beds National Monument, California	JOURNAL OF ARID ENVIRONMENTS	96			1	8	Land use change in the American West has altered sagebrush dominated ecosystems, facilitating exotic grass invasion, increased woody species, altered fire regimes, and native species losses. Restoring fire regimes may be integral to the restoration of sagebrush ecosystems. However, little is known about how the timing of prescribed fire differentially impacts the soil seedbank. Further, sites of different ecological condition may variably respond to fire. To address these uncertainties, we quantified germination of invasive cheatgrass and plant functional groups (native dicots, exotic dicots, native bunchgrasses, and native shrubs) following spring and fall prescribed burns in three mountain big sagebrush communities at Lava Beds National Monument, California. At cheatgrass and native-dominated sites, there were fewer cheatgrass seedlings (91% and 86%, respectively) immediately following spring fire than in unburned controls, but this reduction did not persist one year later. Fall burns did not significantly impact cheatgrass or exotic dicot germination. At a native dominated site, native dicots increased one year following spring (1620%) and fall burns (67%), suggesting adaptation to a natural fire regime. This research shows that the prefire condition of an ecosystem greatly influences the postfire germination response, and that fire-adapted ecosystems can benefit from the natural disturbance regime. Published by Elsevier Ltd.	10.1016/j.jaridenv.2013.04.001	0140-1963
Jones, LC; Schwinning, S; Esque, TC	2014	Seedling Ecology and Restoration of Blackbrush (Coleogyne ramosissima) in the Mojave Desert, United States	RESTORATION ECOLOGY	22	5		692	700	Increases in fire frequency are disrupting many ecological communities not historically subjected to fire. In the southwestern United States, the blackbrush (Coleogyne ramosissima) community is among the most threatened, often replaced by invasive annual grasses after fire. This long-lived shrub is vulnerable because it recruits sporadically, partially due to mast seeding and the absence of a seed bank. The goal of this study was to evaluate if shrub restoration can be enhanced by identifying and ameliorating recruitment limitations. Specifically, we tested the effect of encapsulating seeds in predation-deterring seed balls. We also tested the effects of nurse plants and mammalian exclusion cages on seedling emergence, growth, and survivorship. These experiments were conducted in a full-factorial design across three sites differing in elevation. Over 2 years, 13% of all planted seeds emerged and the effect of seed balls was overwhelmingly negative because of low emergence. Nurse plants had overall positive effects at Low Elevation, but negative effects at Mid- and High Elevation. Emergence and survival were highest in caged plots everywhere, and effect sizes increased with elevation. Interactions between the cage and the nurse plant treatments indicated that nurse plants tended to attract mammalian predators, lowering emergence and seedling survivorship, particularly at higher elevations. Findings conform to the stress-gradient hypothesis in that interactions among seedlings and mature plants shifted from facilitation to competition as environmental stress decreased with increasing elevation, suggesting that they are transferable to ecologically similar communities elsewhere. Knowledge of site-specific recruitment limitations can help minimize ineffective restoration efforts.	10.1111/rec.12128	1061-2971	1526-100X
Morgan J.W.	2001	Seedling recruitment patterns over 4 years in an Australian perennial grassland community with different fire histories	Journal of Ecology	89	6		908	919	1. Seedling recruitment was followed from 1993 to 1996 in four remnant Themeda triandra grassland sites in south-eastern Australia subjected to different long-term fire histories (1-, 2-, 4-year fire intervals, unburnt > 10 years). Multivariate analyses were used to separate the effects of site and year on recruitment and community dynamics. 2. Exotic species (mostly annual monocots such as Aira spp., Briza minor and Juncus capitatus) dominated the seedling flora at all sites in all years. Seedlings of most native species were absent or rare in all years, despite their abundance in the standing flora. 3. Seedling recruitment (richness and density) in the long unburnt grassland was significantly less than in burnt sites in all years. Hence, the seedling floristic composition of this site was substantially different from all other sites on PCA axis 1, which did not differ in all years. 4. Amongst burnt sites, some differences in the annual seedling cohort were evident on PCA axes 2 and 3, but these were due to small differences in the relative abundance rather than the composition of recruiting species. Seedling recruitment was not cued or promoted by fire but rather, seedling density was influenced by, and interacted with, yearly (presumably rainfall) variation. 5. Amongst the native species seen as seedlings, yearly emergence occurred in some cases (14 of 24 species) but always at low densities (< 10 seedlings/0.25 m2). Seedling survival amongst native species varied from nil (0%) to high (> 60%), with most mortality occurring in early summer. 6. The temporal and spatial variation observed in seedling regeneration suggests that long-term native species coexistence may be promoted by differences in the 'regeneration niche'. Seedling regeneration, however, has minimal impact on the short-term dynamic of this community, whose conservation requires maintenance of the existing 'bud- and tuber-bank' of native species.	10.1046/j.0022-0477.2001.00617.x
Veldman, JW; Mostacedo, B; Peña-Claros, M; Putz, FE	2009	Selective logging and fire as drivers of alien grass invasion in a Bolivian tropical dry forest	FOREST ECOLOGY AND MANAGEMENT	258	7		1643	1649	Logging is an integral component of most conceptual models that relate human land-use and climate change to tropical deforestation via positive-feed backs involving fire. Given that grass invasions can substantially alter fire regimes, we studied grass distributions in a tropical dry forest 1-5 yr after selective logging, and experimentally tested the effect of forest fire on populations of invasive grasses. In unlogged forests and in microhabitats created by selective logging we found a total of four alien and 16 native grass species. Grasses covered 2% of unlogged and 4% of logged forest, with grass cover in logged forest concentrated in areas directly disturbed by logging; log landings and roads had relatively greater grass cover (37% and 17%, respectively) than did skid trails (10%) and felling gaps (8%). Total grass cover and grass species richness increased with canopy openness and were greatest in sites most severely disturbed by logging. The grass flora of these disturbed areas was composed mostly of native ruderal species (e.g., Digitaria insularis, Leptochloa virgata), a native bamboo (Guadua paniculata), and Urochloa (Panicum) maxima, a caespitose C-4 pasture grass introduced from Africa. Urochloa maxima formed monodominant stands (up to 91% cover and 2-3 m tall) and grew on 69% of log landings and 38% of roads. To better understand the potentially synergistic effects of logging and fire on the early stages of grass invasion, we tested the effect of a 12-ha experimental fire on U. maxima populations in a selectively logged forest. Three years after the fire, the area covered by alien grass in burned forest increased fourfold from 400 m(2) (pre-fire) to 1660 m(2); over the same period in a logged but unburned (control) area, U. maxima cover decreased from 398 m(2) to 276 m(2). Increased canopy openness due to fire-induced tree mortality corresponded with the greater magnitude of grass invasion following fire. Selective logging of this dry forest on the southern edge of the Amazon Basin promotes alien grass invasion; when coupled with fire, the rate of invasion substantially increased. Recognition of the grass-promoting potential of selective logging is important for understanding the possible fates of tropical forests in fire-prone regions. (C) 2009 Elsevier B.V. All rights reserved.	10.1016/j.foreco.2009.07.024	0378-1127	1872-7042
Yelenik, SG; D'Antonio, CM	2013	Self-reinforcing impacts of plant invasions change over time	NATURE	503	7477		517	+	Returning native species to habitats degraded by biological invasions is a critical conservation goal(1). A leading hypothesis poses that exotic plant dominance is self-reinforced by impacts on ecosystem processes, leading to persistent stable states(2-6). Invaders have been documented to modify fire regimes, alter soil nutrients or shift microbial communities in ways that feed back to benefit themselves over competitors(2,5-7). However, few studies have followed invasions through time to ask whether ecosystem impacts and feedbacks persist(8,9). Here we return to woodland sites in Hawai'i Volcanoes National Park that were invaded by exotic C-4 grasses in the 1960s, the ecosystem impacts of which were studied intensively in the 1990s(10-12). We show that positive feedbacks between exotic grasses and soil nitrogen cycling have broken down, but rather than facilitating native vegetation, the weakening feedbacks facilitate new exotic species. Data from the 1990s showed that exotic grasses increased nitrogen-mineralization rates by two-to fourfold, but were nitrogen-limited(10,12,13). Thus, the impacts of the invader created a positive feedback early in the invasion. We now show that annual net soil nitrogen mineralization has since dropped to pre-invasion levels. In addition, a seedling outplanting experiment that varied soil nitrogen and grass competition demonstrates that the changing impacts of grasses do not favour native species re-establishment. Instead, decreased nitrogen availability most benefits another aggressive invader, the nitrogen-fixing tree Morella faya. Long-term studies of invasions may reveal that ecosystem impacts and feedbacks shift over time, but that this may not benefit native species recovery.	10.1038/nature12798	0028-0836	1476-4687
Chávez, D; Machuca, A; Fuentes-Ramirez, A; Fernandez, N; Cornejo, P	2020	Shifts in soil traits and arbuscular mycorrhizal symbiosis represent the conservation status of Araucaria araucana forests and the effects after fire events	FOREST ECOLOGY AND MANAGEMENT	458		117806			Araucaria araucana is a long-lived native conifer from the sub-Antarctic Andean forests of South America. Currently, the species is classified as endangered due to fragmentation, deforestation and increasing fire events affecting southern Chile. Although fire is a key factor shaping the dynamics of A. araucana forests, the impact of fire on the chemical and microbiological soil properties remains elusive. Here, we aimed to characterize the (bio) chemical and microbiological soil traits in different sites of the Andes and the Coastal range of southern Chile, as a way to describe the conservation status of A. araucana forests in contrasting environments with different fire history. The study was conducted in old-growth A. araucana forests within protected areas affected by different fire events during the last 18 years. Roots were analyzed for arbuscular mycorrhizal (AM) colonization and soil samples were processed for (bio)chemical and microbiological analyses. Our results revealed that AM colonization was strongly affected by fire, being closely related with the acid phosphatase and beta-glucosidase enzymatic activities, which also showed lower values in fire-affected sites. Glomalin-related protein in the soil was also a good indicator of soil stability associated to environments non-affected by fire. Based on our results, the conservation status benchmark for A. araucana is in the Coastal range, showing high rates of AM colonization, fungal structures and biochemical activities in environments subjected to minor geological risks and no fire events. This research provides helpful information for finding efficient biological inoculants, including indigenous AM fungal species, which can help to enhance A. araucana plantlets with an optimized rhizosphere oriented to the restoration of burned A. araucana forests in south-central Chile.	10.1016/j.foreco.2019.117806	0378-1127	1872-7042
Wyse, SV; Perry, GLW; Curran, TJ	2018	Shoot-Level Flammability of Species Mixtures is Driven by the Most Flammable Species: Implications for Vegetation-Fire Feedbacks Favouring Invasive Species	ECOSYSTEMS	21	5		886	900	Invasive species can cause shifts in vegetation composition and fire regimes by initiating positive vegetation-fire feedbacks. To understand the mechanisms underpinning these shifts, we need to determine how invasive species interact with other species when burned in combination and thus how they may influence net flammability in the communities they invade. Previous studies using litter and ground fuels suggest that flammability of a species mixture is nonadditive and is driven largely by the more-flammable species. However, this nonadditivity has not been investigated in the context of plant invasions nor for canopy fuels. Using whole shoots, we measured the flammability of indigenous-invasive species pairs for six New Zealand indigenous and four globally invasive plant species, along with single-species control burns. Our integrated measure of flammability was clearly nonadditive, and the more-flammable species per pairing had the stronger influence on flammability in 83% of combinations. The degree of nonadditivity was significantly positively correlated with the flammability difference between the species in a pairing. The strength of nonadditivity differed among individual flammability components. Ignitability and combustibility were strongly determined by the more-flammable species per pair, yet both species contributed more equally to consumability and sustainability. Our results suggest mechanisms by which invasive species entrain positive vegetation-fire feedbacks that alter ecosystem flammability, enhancing their invasion. Of the species tested, Hakea sericea and Ulex europaeus are those most likely to increase the flammability of New Zealand ecosystems and should be priorities for management.	10.1007/s10021-017-0195-z	1432-9840	1435-0629
Dodge, JM; Strand, EK; Hudak, AT; Bright, BC; Hammond, DH; Newingham, BA	2019	Short- and long-term effects of ponderosa pine fuel treatments intersected by the Egley Fire Complex, Oregon, USA	FIRE ECOLOGY	15	1	40			Background Fuel treatments are widely used to alter fuels in forested ecosystems to mitigate wildfire behavior and effects. However, few studies have examined long-term ecological effects of interacting fuel treatments (commercial harvests, pre-commercial thinnings, pile and burning, and prescribed fire) and wildfire. Using annually fitted Landsat satellite-derived Normalized Burn Ratio (NBR) curves and paired pre-fire treated and untreated field sites, we tested changes in the differenced NBR (dNBR) and years since treatment as predictors of biophysical attributes one and nine years after the 2007 Egley Fire Complex in Oregon, USA. We also assessed short- and long-term fuel treatment impacts on field-measured attributes one and nine years post fire. Results One-year post-fire burn severity (dNBR) was lower in treated than in untreated sites across the Egley Fire Complex. Annual NBR trends showed that treated sites nearly recovered to pre-fire values four years post fire, while untreated sites had a slower recovery rate. Time since treatment and dNBR significantly predicted tree canopy and understory green vegetation cover in 2008, suggesting that tree canopy and understory vegetation cover increased in areas that were treated recently pre fire. Live tree density was more affected by severity than by pre-fire treatment in either year, as was dead tree density one year post fire. In 2008, neither treatment nor severity affected percent cover of functional groups (shrub, graminoid, forb, invasive, and moss-lichen-fungi); however, by 2016, shrub, graminoid, forb, and invasive cover were higher in high-severity burn sites than in low-severity burn sites. Total fuel loads nine years post fire were higher in untreated, high-severity burn sites than any other sites. Tree canopy cover and density of trees, saplings, and seedlings were lower nine years post fire than one year post fire across treatments and severity, whereas live and dead tree basal area, understory surface cover, and fuel loads increased. Conclusions Pre-fire fuel treatments effectively lowered the occurrence of high-severity wildfire, likely due to successful pre-fire tree and sapling density and surface fuels reduction. This study also quantified the changes in vegetation and fuels from one to nine years post fire. We suggest that low-severity wildfire can meet prescribed fire management objectives of lowering surface fuel accumulations while not increasing overstory tree mortality.	10.1186/s42408-019-0055-7	1933-9747
Edwards M.; Krawchuk M.A.; Burton P.J.	2015	Short-interval disturbance in lodgepole pine forests, British Columbia, Canada: Understory and overstory response to mountain pine beetle and fire	Forest Ecology and Management	338			163	175	The recent mountain pine beetle (MPB) outbreak across western North America's interior lodgepole pine forests has altered the landscape such that the majority of wildfires in the region will now burn through MPB-affected stands. Study of plant community response to these combined disturbances is critical for our understanding and management of these pine forests. Based on data collected from an experimental burn project in central interior British Columbia, Canada, we investigate variation in understory plant communities along a gradient of disturbance that includes MPB-only and red-phase MPB. +. fire across three levels of fire severity. We compare communities pre-fire and five years post-fire using three hypotheses that predict community response to disturbance: the light hypothesis, the divergence-convergence hypothesis, and the fire severity begets pine hypothesis.Comparisons of pine and fir tree seedling tallies suggest a divergence in composition along the disturbance severity gradient. Pine seedlings were mostly absent from the unburned treatment but dominated the burned treatments with densities increasing at higher severities. For the non-tree understory community, canopy-opening associated with both unburned and with low through moderate-high severity burning results in a convergence of general plant community structure demonstrated by rank-abundance curves, but divergent community membership associated with fire severity and fire-adaptive traits. Communities in the unburned treatment saw a release due to canopy opening that supported increases in the dominant shrubs and understory fir seedlings. In the burned treatments, shrubs also increased in dominance and community membership was determined by fire-adaptive traits with fire-adapted species being most abundant in the highest severity fire treatments. Overall, the communities appear to be resilient to the combined effects of MPB (red-phase) and low to moderate-high severity burning, but further research is required in the grey-phase of beetle-kill to broaden our understanding of the landscape legacy of this recent insect outbreak. © 2014 Elsevier B.V.	10.1016/j.foreco.2014.11.011
Ricci, L; Farda, B; Ferrara, A; Cerasoli, F; De Simone, W; Frattaroli, AR; Pirone, G; Di Musciano, M	2024	Short-term functional response to post-fire vegetation dynamic: A case study in a Mediterranean Pinus halepensis forest	FLORA	310		152415			Wildfire events significantly affect plant communities. Understanding the post-fire vegetation dynamics and how native and alien species interact to shape the composition and structure of the community is crucial to address conservation policy. Dispersal mechanisms and resource exploration strategies are two functional strategies which can explain variability in species response to disturbance. Here, we investigated how functional traits shape the short-term dynamic after a wildfire event in a Mediterranean pine forest. We collected plant co-occurrences and abundances in permanent plots of 100 m2 across four distinct sampling sessions (from late winter to early autumn, every 2 months). Functionally relevant traits including leaf traits and dispersal-related traits were also retrieved for the recorded species. We then derived the Grime's strategies of the recorded species from the collected leaf traits, and we computed the dispersal ability of each species as a function of the corresponding dispersal traits. To compare Grime's strategies and leaf traits across the monitoring cycles, we calculated the community weighted mean for each cycle as the average of species trait values in each plot. Further, we estimated variations in species abundances and species composition within each plot by using temporal turnover analysis, which showed a continuous post-fire increase in community-level vegetation cover and a strong compositional change driven by a spread of alien species. Associating these patterns to the recorded functional traits revealed that dispersal ability is crucial in post-fire recolonization. Moreover, ruderal species, being the most represented strategy soon after the fire, give way over time to more competitive species showing higher leaf area. Thus, short-term vegetation recovery involves different species-specific strategies that shape the ecological succession over time. Our case study highlights that knowledge about how functional traits drive plant colonization strategies is critical to assess the post-fire restoration status of Mediterranean pine forests.	10.1016/j.flora.2023.152415	0367-2530	1618-0585
Keyser, TL; Smith, FW; Shepperd, WD	2009	Short-term impact of post-fire salvage logging on regeneration, hazardous fuel accumulation, and understorey development in ponderosa pine forests of the Black Hills, SD, USA	INTERNATIONAL JOURNAL OF WILDLAND FIRE	18	4		451	458	We examined the impacts of post-fire salvage logging on regeneration, fuel accumulation, and understorey vegetation and assessed whether the effects of salvage logging differed between stands burned under moderate and high fire severity following the 2000 Jasper Fire in the Black Hills. In unsalvaged sites, fire-related tree mortality created a large standing pool of available fuel, resulting in a rapid increase in surface fuel loads. After 5 years, fine woody debris (FWD) and coarse woody debris (CWD) increased similar to 1380% and 980% in unsalvaged sites, resulting in FWD and CWD loads of 13 and 25 Mg ha(-1), respectively. In contrast, salvage logging limited the rate of accumulation of FWD to similar to 110% over the same time period and total accumulation of CWD to 16 Mg ha(-1). In moderate-severity sites, regeneration was 75% lower in salvaged sites owing to low seed-tree retention, suggesting a re-evaluation of salvage guidelines during future operations in the Black Hills. The likelihood of timely regeneration in high-severity sites, regardless of salvage treatment, is low. We found no discernible effect of salvage logging on understorey development 5 years after fire. Logging caused neither a reduction in total plant cover nor an increase in the abundance of exotic species.	10.1071/WF08004	1049-8001	1448-5516
Abom R.; Schwarzkopf L.	2016	Short-term responses of reptile assemblages to fire in native and weedy tropical savannah	Global Ecology and Conservation	6			58	66	Fire is frequently used as a management tool to reduce the cover of weeds, to reduce the amount of fuel available for future fires, and to create succession mosaics that may enhance biodiversity. We determined the influence of fire on wildlife, by quantifying reptile assemblage composition in response to fire in a weedy environment characterised by very short-term fire return intervals (<2 years). We used reptiles because they are often understudied, and are only moderately vagile compared to other vertebrates, and they respond strongly to changes in vegetation structure. We repeatedly sampled 24 replicate sampling sites after they had been unburned for two years, just prior to burning (pre-burnt), just after burning (post-burnt), and up to 15 months after burning (revegetated) and monitored vegetation structure and reptile richness, abundance and assemblage composition. Our sites were not spatially auto-correlated, and were covered by native kangaroo grass (Themeda triandra), black spear grass (Heteropogon contortus), or an invasive weed (grader grass, Themeda quadrivalvis). Reptile abundance and richness were highest when sites had been unburned for 2 years, and greatly reduced in all areas post burning. The lowest reptile abundances occurred in sites dominated by the weed. Reptile abundance and richness had recovered in all grass types 15 months after burning, but assemblage composition changed. Some species were present only in before our focus fire in native grass, and their populations did not recover even 15 months post-burning. Even in fire-prone, often-burnt habitats such as our study sites, in which faunal richness and abundance were not strongly influenced by fire, reptile assemblage composition was altered. To maintain faunal biodiversity in fire-prone systems, we suggest reducing the frequency of prescribed fires, and (if possible) excluding fire from weedy invasions if it allows native grasses to return. © 2016 The Authors.	10.1016/j.gecco.2016.02.002
Fornwalt, PJ; Rhoades, CC; Hubbard, RM; Harris, RL; Faist, AM; Bowman, WD	2018	Short-term understory plant community responses to salvage logging in beetle-affected lodgepole pine forests	FOREST ECOLOGY AND MANAGEMENT	409			84	93	Recent bark beetle outbreaks in western North American subalpine forests have prompted managers to salvage log some beetle-affected stands. We examined the short-term (i.e., two to three years post-treatment) consequences of such salvage logging on vascular understory plant (i.e., graminoid, forb, and shrub) communities. At 24 lodgepole pine (Pinus contorta) sites in Colorado, USA, that had been attacked by mountain pine beetles (Dendroctonus ponderosae), we evaluated how logging operations impacted understory plant species richness, cover, and composition by comparing paired unlogged and logged stands. At half of the sites, we also evaluated how logging-related slash management and site preparation activities impacted understory plant cover by comparing experimentally-implemented treatments. Average total species richness increased 18% following logging due to an increase in graminoids and forbs, while average total cover decreased 33% due to a decrease in shrubs. Experimental treatments showed that, within logged stands, average total and shrub cover were greatest where slash was retained on-site and lowest where slash was taken off-site and the soil was scarified. Average exotic species richness more than doubled after logging but values were low even in logged stands, while average exotic cover was unaffected by logging. Taken together, our results suggest that salvage logging following beetle outbreaks altered understory plant communities in the short-term by making them richer, sparser, more graminoid- and forb-dominated, less shrub-dominated, and somewhat more invaded by exotics. Our results also suggest that slash management and site preparation activities can impact the magnitude of some of the understory plant community changes brought about by logging.	10.1016/j.foreco.2017.10.056	0378-1127	1872-7042
Harris B.; Freidenreich A.; Betancourt E.; Jayachandran K.	2021	Short-term vegetation responses to the first prescribed burn in an urban pine rockland preserve	Fire Ecology	17	1	31			Background: Preserving fire-dependent ecosystems can mitigate biodiversity loss from urbanization, but prescribing fire is challenging near human habitation. Consequently, dereliction of fire-dependent forests is widespread in urban fragments. Natural disturbance-based management, like prescribing fire, is gaining global acceptance, yet it is unclear what affects prolonged exclusion have on the initial regeneration of isolated plant communities immediately after fire is reintroduced. We took advantage of the first prescribed low-intensity burn on a university pine rockland nature preserve in South Florida, USA, to gain insight. We measured the changes in plant community composition and vegetation cover 1 week before the prescribed burn, and again 1, 2, and 14 weeks after to assess the early and short-term stages of recovery. Results: The fire consumed substantial leaf litter, surface fuels, and canopy leaves, increasing sunlight availability to the understory and exposing bare ground. Many woody plants perished within a week post-burn, particularly invasive shrubs; however, germinating and resprouting plant growth were rapid. By 14 weeks, vegetation covered more of the ground than before the burn, although the upper canopy remained relatively open. Rarefied species richness was recovered by 14 weeks but did not exceed pre-burn levels. Invasive species richness was also maintained post-burn. Despite no overall changes in the community structure, our correspondence analysis and analysis of similarity of the plant community suggest high species turnover from the pre-burn to the final community surveyed, with an intermediate turnover in between. Conclusion: The endangered pine rockland ecosystem, like many fire-dependent ecosystems, is threatened by habitat loss and fire suppression. Managing urban preserves with periodic burns is essential for supporting habitat for endemic species while decreasing demands for manual and time-intensive maintenance. Our study demonstrates that seedling recruitment from early plantings of native species can contribute significantly and immediately to restoration efforts in a fire-excluded urban preserve; however, many changes were ephemeral. Supplemental burns are likely necessary to further reduce vegetation density and sustain changes to the community composition. © 2021, The Author(s).	10.1186/s42408-021-00116-1
Barga, S; Leger, EA	2018	Shrub cover and fire history predict seed bank composition in Great Basin shrublands	JOURNAL OF ARID ENVIRONMENTS	154			40	50	Dormant seeds in the soil are an important contribution to the regenerative potential of an area. Understanding factors that affect seed bank dynamics in arid regions provides insight into how communities respond to disturbance and environmental change. We characterized seed banks in a Great Basin sagebrush steppe system, using field surveys and seed bank studies to compare 17 sites that differed in above-ground vegetation, fire history, and grazing use. We asked whether shrub cover, ground cover, climate, or disturbance history were predictive of seed densities, diversity, the presence of rare species, and similarity between above- and below-ground communities. Fire frequency and a coarse measure of grazing use were not highly predictive of seed bank dynamics, with the exception that sites that burned <10 years ago had greater above-vs. below-ground similarity. Shrub cover predicted multiple below-ground characteristics: Ericameria nauseosa was associated with increased density of introduced species, Chrysothamw viscidiflorus was associated with increased densities of native annual species, and Artemisia tridentata was associated with increased richness of rare native species. Shrub cover estimates were predictive of seed bank composition, and suggest that areas dominated by A. tridentata would have the greatest restoration potential within their seed banks.	10.1016/j.jaridenv.2018.03.004	0140-1963	1095-922X
Brown J.R.; Archer S.	1999	Shrub invasion of grassland: Recruitment is continuous and not regulated by herbaceous biomass or density	Ecology	80	7		2385	2396	Proliferation of woody plants in grasslands and savannas since 1800s has been widely documented. In the southwestern United States, increased abundance of honey mesquite (Prosopis glandulosa var. glandulosa) has been attributed to heavy grazing by livestock. Here, we test the hypothesis that P. glandulosa invasion of grasslands requires, first, reductions in herbaceous biomass and density such as those that accompany livestock grazing and, second, episodes of high soil moisture availability. No combination of grass density (nonmanipulated or reduced 50%) or defoliation (none, moderate, heavy) significantly affected P. glandulosa seedling emergence within a watering regime (natural and supplemented) at our field site in semiarid southern Texas. Seedling emergence on plots receiving only natural rainfall was high (42%), despite the fact that precipitation was substantially below normal. Supplemental watering, to generate moisture levels approximating years of unusually high annual rainfall, increased emergence to 59%. Seedling survival after 2 yr was high (62-77%) and statistically comparable across the density, defoliation, and watering treatments. Net photosynthesis (A(n)) of 1-yr-old seedlings was enhanced by supplemental watering, but reductions in grass density or biomass had little effect on seedling A(n) or xylem water potential. Height, aboveground biomass, and leaf area were comparable among 1- and 2-yr-old seedings across all density, defoliation, and watering combinations. High seedling Emergence and survival on unwatered plots, even during a 'drought year,' suggests that Prosopis recruitment is not contingent upon unusual or episodic rainfall. Reductions in biomass and density of herbaceous vegetation had no influence on seedling emergence, growth, or survival, suggesting that Prosopis invasion is minimally influenced by grass competition. Historic grazing at this site appears to have altered herbaceous composition and reduced above- and belowground biomass production below the threshold level required for competitive exclusion of woody vegetation. Such data suggest that rates and patterns of seed dispersal may be the primary determinants of P. glandulosa encroachment on present-day landscapes in semiarid regions. Minimizing livestock dispersal of seed (in the case of leguminous shrubs) and maintenance of an effective fire regime (through production of fine fuels) may be crucial for sustaining herbaceous composition and production in grazed systems prone to invasion by unpalatable woody plants.	10.1890/0012-9658(1999)080[2385:SIOGRI]2.0.CO;2
Bohlman G.N.; North M.; Safford H.D.	2016	Shrub removal in reforested post-fire areas increases native plant species richness	Forest Ecology and Management	374			195	210	Large, high severity fires are becoming more prevalent in Sierra Nevada mixed-conifer forests, largely due to heavy fuel loading and forest densification caused by past and current management practices. In post-fire areas distant from seed trees, conifers are often planted to re-establish a forest and to prevent a potential type-conversion to shrub fields. Typical reforestation efforts promote conifer survival and growth by reducing competing shrub cover, yet the effects of these practices on plant species richness and composition are not well understood. We compared the effects of treatment and time since fire on (1) native and exotic plant species richness, (2) plant community composition, and (3) stand structure. Plots were installed throughout three different aged but proximate fires located in the canyon of the South Fork of the American River in California, 10, 22, and 41 years after fire. All three fires included large patches of stand-replacing fire that had been reforested with conifers as well as unplanted areas. Native plant species richness was significantly higher in planted areas where shrub cover was lower and planted trees successfully established. Native species richness decreased as time since fire increased, but the relationship between shrub control and richness persisted. Exotic species richness was higher on treated sites in the more recent fires, while the opposite was true in the oldest fire. As time since fire increased, understory species composition shifted from a community dominated by annuals and perennials to one dominated by shrubs and shade-tolerant trees. Shrub cover and July soil moisture were the top two factors influencing understory richness levels. Natural regeneration was low in the youngest fire and high in the oldest fire but highly heterogeneous in all three fires. Our study suggests that while retaining some shrub cover for post-fire habitat may be desirable, some level of shrub reduction does favor native plant richness and overall herbaceous cover. © 2016 Elsevier B.V.	10.1016/j.foreco.2016.05.008
Hinman S.E.; Brewer J.S.; Ashley S.W.	2008	Shrub seedling establishment is limited by dispersal, slow growth, and fire in two wet pine savannahs in Mississippi	Natural Areas Journal	28	1		37	43	Identifying the mechanisms that drive invasions of open habitats by woody species is critical for preserving diverse savannas. Trees can promote the establishment of bird-dispersed woody plant species in savannas by reducing dispersal limitation. Previous work in wet pine savannas has shown that densities of bird-dispersed shrubs are higher and species richness of herbaceous species, most of which are not bird-dispersed, is lower in areas near trees. To test the hypothesis that shrub seedling density in wet pine savannas was limited by dispersal and thus the availability of perches for seed-dispersing birds, seed traps and artificial perches were placed near and away from pines. To measure fire-induced mortality of trees and shrubs, Pinus elliottii juveniles and shrub seedlings that had emerged during a fire-free interval were quantified before and after fires. Trees provided perches for birds that dispersed shrubs, thereby reducing dispersal limitation of shrubs. Significantly more seeds of the shrubs, Ilex glabra and I. vomitoria, were encountered in seed traps at the bases of P. elliottii than in areas away from trees in two consecutive years. Seedlings of woody species with fleshy fruits occurred more frequently at the bases of artificial perches than away from perches, and the effect of the perches on seedling density was greater away from trees. Eight- and nine-year periods without fire were not long enough for the majority (>99%) of post-fire recruits of P. elliottii to grow large enough to survive growing-season fires. A small but greater fraction of shrub seedlings (10%) survived the fires. We argue that periodic fires are sufficient to preclude further invasion of wet pine savannas by P. elliottii, expansion of shrub thickets, and associated declines in plant diversity.	10.3375/0885-8608(2008)28[37:SSEILB]2.0.CO;2
GREEN, DG	1989	SIMULATED EFFECTS OF FIRE, DISPERSAL AND SPATIAL PATTERN ON COMPETITION WITHIN FOREST MOSAICS	VEGETATIO	82	2		139	153	Simulations representing tree locations on a rectangular grid (cellular automaton) imply that spatial patterns associated with fire, seed dispersal, and the distributions of plants and resources affect forest dynamics profoundly. Simulated fires ignited at random locations in a uniform environment create non-uniform habitats and lead to patches dominated by different vegetation types. Short-range seed dispersal promotes vegetation clumping; fires cause these clumps to coalesce into vegetation zones separated by sharp borders, especially across an environmental gradient. In simulation of competition within vegetation mosaics, tree populations with a competitive advantage still require the intervention of fire to eliminate rivals. Also, the availability of local seed sources enables established tree populations to exclude invaders, but fires can trigger sudden changes in the composition of such systems. In models of simple succession systems, ''climax'' vegetation tends to displace ''pioneer'' vegetation, even under harsh fire regimes.	10.1007/BF00045027	0042-3106
Hart-Fredeluces G.M.; Ticktin T.; Lake F.K.	2021	Simulated Indigenous fire stewardship increases the population growth rate of an understorey herb	Journal of Ecology	109	3		1133	1147	Understanding how plant populations respond to multiple drivers is increasingly critical for biodiversity conservation under global change. Indigenous knowledge can provide guidance for sustainable management, but the outcome of its application in novel ecosystems is rarely known. Simulating the re-introduction of Indigenous stewardship in contemporary contexts with population models allows for the comparison of different management scenarios and the elucidation of the mechanisms driving population outcomes. Beargrass Xerophyllum tenax is an ecologically and culturally important understorey plant managed through fire and leaf harvest by Native Americans. We collected demographic and abiotic data on beargrass over 3 years across fire severities in nine populations and conducted an experiment to simulate Native American leaf gathering. These data were used to build integral projections models (IPMs) with soil moisture and light availability as covariates. With these IPMs, we simulated stochastic population growth rates across future fire and leaf harvest scenarios. We then decomposed our simulation results using stochastic life table response experiments (SLTREs). The ‘no fire’ and ‘business as usual’ (180-year fire return interval, 58% probability of high-severity fire) scenarios resulted in lower population growth rates than ‘Indigenous fire stewardship’ (10-year fire return interval, 10% chance of high-severity fire). SLTREs revealed that Indigenous stewardship led to higher beargrass population growth rates due to greater fire frequency, higher adult survival and increased vegetative reproduction. Fire also interacted with harvest in the simulations; leaf harvest increased population growth rate only in combination with Indigenous fire stewardship. Synthesis. Stochastic and retrospective population dynamics tools combined with an understanding of Indigenous management practices allow for the comparison of future socio-ecological scenarios as well as mechanistic understanding of differences between scenarios. Simulated Indigenous stewardship supported the long-term persistence of X. tenax populations while business as usual and no fire did not. The benefits of Indigenous stewardship to population dynamics, and the complexity of interactive effects of multiple drivers, provide further impetus for collaboration across Indigenous and western knowledge systems. Xerophyllum tenax is presented as a model system to explore the influence of Indigenous stewardship, or its absence, on population dynamics. © 2020 British Ecological Society	10.1111/1365-2745.13542
Syphard A.D.; Clarke K.C.; Franklin J.	2007	Simulating fire frequency and urban growth in southern California coastal shrublands, USA	Landscape Ecology	22	3		431	445	Fire is an important natural disturbance in the Mediterranean-climate coastal shrublands of southern California. However, anthropogenic ignitions have increased fire frequency to the point that it threatens the persistence of some shrub species and favors the expansion of exotic annual grasses. Because human settlement is a primary driver of increased ignitions, we integrated a landscape model of disturbance and succession (LANDIS) with an urban growth model (UGM) to simulate the combined effects of urban development and high fire frequency on the distribution of coastal shrublands. We tested whether urban development would contribute to an expansion of the wildland-urban interface (WUI) and/or change in average fire return intervals and compared the relative impacts of direct habitat loss and altered fire regimes on functional vegetation types. We also evaluated two methods of integrating the simulation models. The development pattern predicted by the UGM was predominantly aggregated, which minimized the expansion of the WUI and increase in fire frequency, suggesting that fire risk may be higher at intermediate levels of urbanization due to the spatial arrangement of ignition sources and fuel. The comparison of model coupling methods illustrated how cumulative effects of repeated fires may occur gradually as urban development expands across the landscape. Coastal sage scrub species and resprouting chaparral were more susceptible to direct habitat loss, but increased fire frequency was more of a concern to obligate seeder species that germinate from a persistent seed bank. Simulating different scenarios of fire frequency and urban growth within one modeling framework can help managers locate areas of highest risk and determine which vegetation types are most vulnerable to direct habitat loss, altered fire regimes, or both. © 2006 Springer Science+Business Media B.V.	10.1007/s10980-006-9025-y
Kyser, GB; Doran, MP; McDougald, NK; Orloff, SB; Vargas, RN; Wilson, RG; DiTomaso, JM	2008	Site Characteristics Determine the Success of Prescribed Burning for Medusahead (Taeniatherum caput-medusae) Control	INVASIVE PLANT SCIENCE AND MANAGEMENT	1	4		376	384	Medusahead is one of the most problematic rangeland weeds in the western United States. In previous studies, prescribed burning has been used successfully to control medusahead in some situations, but burning has failed in other circumstances. In this study, trials were conducted using the same protocol at four locations in central to northern California to evaluate plant community response to two consecutive years of summer burning and to determine the conditions resulting in successful medusahead control. During 2002 through 2003 large-scale experiments were established at two low-elevation, warm-winter sites (Fresno and Yolo counties) and two higher elevation, cool-winter sites (Siskiyou and Modoc counties). Plant species cover was estimated using point-intercept transects, and biomass samples were taken in each plot. After 2 yr of burning, medusahead cover was reduced by 99, 96, and 93% for Fresno, Yolo, and Siskiyou counties, respectively, compared to unburned control plots. Other annual grasses were also reduced, but less severely, and broadleaf species increased at all three sites. In contrast, 2 yr of burning resulted in a 55% increase in medusahead at the coolest winter site in Modoc County. In the second season after the final burn, medusahead cover remained low in burned plots at Fresno and Yolo counties (1 and 12% of cover in unburned controls, respectively), but at the Siskiyou site medusahead recovered to 45% relative to untreated controls. The success of prescribed burning was correlated with biomass of annual grasses, excluding medusahead, preceding a burn treatment. It is hypothesized that greater production of combustible forage resulted in increased fire intensity and greater seed mortality in exposed inflorescences. These results demonstrate that burning can be an effective control strategy for medusahead in low elevation, warm-winter areas characterized by high annual grass biomass production, but may not be successful in semiarid cool winter areas.	10.1614/IPSM-08-087.1	1939-7291	1939-747X
Lawley, V; Lewis, M; Clarke, K; Ostendorf, B	2016	Site-based and remote sensing methods for monitoring indicators of vegetation condition: An Australian review	ECOLOGICAL INDICATORS	60			1273	1283	Native vegetation around the world is under threat from historical and ongoing clearance, overgrazing, invasive species, increasing soil and water salinity, altered fire regimes, poor land management and other factors, resulting in a degradation of natural ecosystem services. Consequently, maintaining and improving native vegetation condition is a target frequently adopted by natural resource managers and government agencies world-wide. Adequate monitoring of vegetation condition remains a prerequisite for environmental decision-making and for tracking progress towards management goals. Throughout we consider vegetation condition to include the compositional, structural and functional attributes of vegetation relative to undisturbed vegetation of the same type. Site-based methods have long been used to assess compositional, structural and functional attributes as indicators of vegetation condition, and these methods continue to be used widely today. With developing technologies, remote sensing methods are being employed increasingly for monitoring a range of remotely detectable properties of vegetation, and there is now a growing demand to explicitly integrate the two approaches for mapping and monitoring vegetation condition across a range of scales. Here we review the attributes of vegetation identified as important for monitoring vegetation condition, those indicators that are best measured using traditional site-based methods and those that are more readily detectable using remote sensing methods, including their application in operational programmes within Australia. Further to this we review recent literature on the integration of the two approaches for monitoring indicators of vegetation condition. We find that remote sensing methods have the advantage of offering broad scale automated and repeatable methods for monitoring indicators of vegetation condition, but when combined with detailed ecological site-based data, together can improve monitoring for answering ecological questions across a range of scales. Further work, however, is required to effectively integrate the two approaches for mapping and monitoring vegetation condition. (C) 2015 The Authors. Published by Elsevier Ltd.	10.1016/j.ecolind.2015.03.021	1470-160X	1872-7034
Moodley, D; Geerts, S; Rebelo, T; Richardson, DM; Wilson, JRU	2014	Site-specific conditions influence plant naturalization: The case of alien Proteaceae in South Africa	ACTA OECOLOGICA-INTERNATIONAL JOURNAL OF ECOLOGY	59			62	71	The outcome of plant introductions is often considered in binary terms (invasive or non-invasive). However, most species experience a time lag before naturalization occurs, and many species become naturalized at some sites but not at others. It is therefore important to understand the site-specific mechanisms underlying naturalization. Proteaceae is an interesting case as some species are widespread invaders, while others, despite a long history of cultivation, show no signs of naturalization. At least 26 non-native Proteaceae species have been introduced to, and are cultivated in, South Africa. We mapped populations and examined differences between naturalized and non-naturalized populations (e.g. propagule pressure, land use and bioclimatic suitability). Of the 15 species surveyed, 6 were naturalized at one or more sites. Of these, Hakea salicifolia is most widely cultivated, but is only naturalizing in some areas (32 naturalized populations out of 62 populations that were surveyed). We found propagule pressure to be the most important determinant of naturalization for H. salicifolia. However, in suboptimal climatic conditions, naturalization only occurred if micro-site conditions were suitable, i.e. there was some disturbance and water available. For the other naturalized species there were few sites to compare, but we came to similar conclusions - Banksia integrifolia only naturalized at the site where it was planted the longest; Banksia serrata only naturalized at a site influenced by fire regimes; while Banksia formosa naturalized at sites with high propagule pressure, absence of fires and where there is no active clearing of the plants. Naturalization of Proteaceae in South Africa appears to be strongly mediated by site-specific anthropogenic activities (e.g. many planted individuals and water availability). More broadly, we argue that invasion biology needs to focus more closely on the mechanisms by which species and pathways interact to determine the likelihood and consequence of an invasion. (C) 2014 Elsevier Masson SAS. All rights reserved.	10.1016/j.actao.2014.05.005	1146-609X	1873-6238
Ladwig, LM; Damschen, EI; Rogers, DA	2018	Sixty years of community change in the prairie-savanna-forest mosaic of Wisconsin	ECOLOGY AND EVOLUTION	8	16		8458	8466	Biodiversity loss is a global concern, and maintaining habitat complexity in naturally patchy landscapes can help retain regional diversity. A mosaic of prairie, savanna, and forest historically occurred across central North America but currently is highly fragmented due to human land conversion. It is unclear how each habitat type now contributes to regional diversity. Using legacy data, we resurveyed savanna plant communities originally surveyed in the 1950s to compare change in savannas to that in remnant forests and prairies. Savanna community structure and composition changed substantially over the past 60years. Tree canopy density nearly doubled and many prairie and savanna specialist species were replaced by forest and non-native species. All three habitats gained and lost many species since the 1950s, resulting in large changes in community composition from local colonizations and extinctions. Across all three habitats, regional species extinctions matched that of regional colonization resulting in no net change in regional species richness. SynthesisDespite considerable species turnover within savannas, many species remain within the broader prairie-savanna-forest mosaic. Both regional extinctions and colonizations were high over the past 60years, and maintaining the presence of all three community typesprairie, savanna and foreston the landscape is critical to maintaining regional biodiversity.	10.1002/ece3.4251	2045-7758
Stevens J.T.; Latimer A.M.	2015	Snowpack, fire, and forest disturbance: Interactions affect montane invasions by non-native shrubs	Global Change Biology	21	6		2379	2393	Montane regions worldwide have experienced relatively low plant invasion rates, a trend attributed to increased climatic severity, low rates of disturbance, and reduced propagule pressure relative to lowlands. Manipulative experiments at elevations above the invasive range of non-native species can clarify the relative contributions of these mechanisms to montane invasion resistance, yet such experiments are rare. Furthermore, global climate change and land use changes are expected to cause decreases in snowpack and increases in disturbance by fire and forest thinning in montane forests. We examined the importance of these factors in limiting montane invasions using a field transplant experiment above the invasive range of two non-native lowland shrubs, Scotch broom (Cytisus scoparius) and Spanish broom (Spartium junceum), in the rain-snow transition zone of the Sierra Nevada of California. We tested the effects of canopy closure, prescribed fire, and winter snow depth on demographic transitions of each species. Establishment of both species was most likely at intermediate levels of canopy disturbance, but at this intermediate canopy level, snow depth had negative effects on winter survival of seedlings. We used matrix population models to show that an 86% reduction in winter snowfall would cause a 2.8-fold increase in population growth rates in Scotch broom and a 3.5-fold increase in Spanish broom. Fall prescribed fire increased germination rates, but decreased overall population growth rates by reducing plant survival. However, at longer fire return intervals, population recovery between fires is likely to keep growth rates high, especially under low snowpack conditions. Many treatment combinations had positive growth rates despite being above the current invasive range, indicating that propagule pressure, disturbance, and climate can all strongly affect plant invasions in montane regions. We conclude that projected reductions in winter snowpack and increases in forest disturbance are likely to increase the risk of invasion from lower elevations. © 2014 John Wiley & Sons Ltd.	10.1111/gcb.12824
Rau, BM; Chambers, JC; Pyke, DA; Roundy, BA; Schupp, EW; Doescher, P; Caldwell, TG	2014	Soil Resources Influence Vegetation and Response to Fire and Fire-Surrogate Treatments in Sagebrush-Steppe Ecosystems	RANGELAND ECOLOGY & MANAGEMENT	67	5		506	521	Current paradigm suggests that spatial and temporal competition for resources limit an exotic invader, cheatgrass (Bromus tectorum L.), which once established, alters fire regimes and can result in annual grass dominance in sagebrush steppe. Prescribed fire and fire surrogate treatments (mowing, tebuthiuron, and imazapic) are used to reduce woody fuels and increase resistance to exotic annuals, but may alter resource availability and inadvertently favor invasive species. We used four study sites within the Sagebrush Steppe Treatment Evaluation Project (SageSTEP) to evaluate 1) how vegetation and soil resources were affected by treatment, and 2) how soil resources influenced native herbaceous perennial and exotic annual grass cover before and following treatment. Treatments increased resin exchangeable NH4+, NO3-, H2PO4-, and K+, with the largest increases caused by prescribed fire and prolonged by application of imazapic. Burning with imazapic application also increased the number of wet growing degree days. Tebuthiuron and imazapic reduced exotic annual grass cover, but imazapic also reduced herbaceous perennial cover when used with prescribed fire. Native perennial herbaceous species cover was higher where mean annual precipitation and soil water resources were relatively high. Exotic annual grass cover was higher where resin exchangeable H2PO4- was high and gaps between perennial plants were large. Prescribed fire, mowing, and tebuthiuron were successful at increasing perennial herbaceous cover, but the results were often ephemeral and inconsistent among sites. Locations with sandy soil, low mean annual precipitation, or low soil water holding capacity were more likely to experience increased exotic annual grass cover after treatment, and treatments that result in slow release of resources are needed on these sites. This is one of few studies that correlate abiotic variables to native and exotic species cover across a broad geographic setting, and that demonstrates how soil resources potentially influence the outcome of management treatments.	10.2111/REM-D-14-00027.1	1550-7424	1551-5028
Jurand, BS; Abella, SR; Suazo, AA	2013	Soil seed bank longevity of the exotic annual grass Bromus rubens in the Mojave Desert, USA	JOURNAL OF ARID ENVIRONMENTS	94			68	75	Although arid environments are often considered among the least invaded terrestrial biomes, the impacts of exotic plant species can be severe and long lasting. Bromus rubens (red brome) is an exotic annual grass species in the Mojave Desert known to outcompete native plant species, alter habitat, and promote accumulation of fuel that contributes to increasing fire frequency and severity. We assessed longevity of the exotic B. rubens seeds in the soil by burying seeds at four depths (0, 2, 5, and 10 cm) and recovering seeds 6, 12, 18, and 24 months after burial. Seed viability was reduced with greater burial depth and greater time since burial. A relatively small proportion of seeds retained viability for two years, suggesting that while the B. rubens seed bank can be large, it is relatively short-lived. Although B. rubens apparently relies more on the annual production, dispersal, and germination of seeds than on a long-lived seed bank for its annual recruitment, the numerous seeds produced by individual plants indicate that even a small proportion of seeds remaining viable for more than a year can aid recruitment from the seed bank and is an important factor in understanding population dynamics. (C) 2013 Elsevier Ltd. All rights reserved.	10.1016/j.jaridenv.2013.03.006	0140-1963
Jurand B.S.; Abella S.R.	2013	Soil seed banks of the exotic annual grass bromus rubens on a burned desert landscape	Rangeland Ecology and Management	66	2		157	163	Red brome (Bromus rubens), an exotic annual grass, can dominate soil seed banks and poses serious threats to mature native plant communities in the Mojave Desert by competing with native species and providing fine fuels that facilitate widespread wildfire. By exploring how seed bank density and composition in burned areas change over time since fire (TSF), we can improve our understanding of how the seed banks are affected by fire. Samples of the 5-cm-deep soil seed bank were collected from two microsites (under shrubs, in open interspaces) within paired burned and unburned areas on 12 fires ranging from 5-31 yr TSF. Seed bank samples were assayed using the emergence method and seed densities were compared among TSFs, burn status (burned, unburned), and microsites for the species that emerged. Red brome soil seed bank density was spatially variable and TSF rarely predicted abundance. Overall, undershrub seed densities did not differ between burned and unburned areas. However, at some fire sites, seed densities in interspaces were greater in burned than unburned areas. Although native seed densities were low overall, they did not appear to differ according to burn status. Studies have shown that red brome plant and seed bank densities can be greatly reduced immediately after fire. Management efforts that focus on this initial colonization window may be able to take advantage of diminished red brome seed densities to limit its reestablishment while facilitating the establishment of native species. However, this window is brief, as our findings indicate that once reestablished, red brome soil seed densities in burned areas can be similar to those in unburned areas within 5 yr. © 2013 The Society for Range Management.	10.2111/REM-D-12-00106.1
Aanderud Z.T.; Schoolmaster D.R.; Rigby D.; Bybee J.; Campbell T.; Roundy B.A.	2017	Soils mediate the impact of fine woody debris on invasive and native grasses as whole trees are mechanically shredded into firebreaks in piñon-juniper woodlands	Journal of Arid Environments	137			60	68	To stem wildfires, trees are being mechanically shredded into firebreaks with the resulting fine woody debris (FWD) potentially exerting immense control over soil and plants. We linked FWD-induced changes in microbial activity and nutrient availability to the frequency of Bromus tectorum and three native, perennial grasses across 31 piñon-juniper woodlands, UT, USA. Using a series of mixed models, we found that FWD increased the frequency of three of the four grasses by at least 12%. Deep, as opposed to shallow, soils mediated frequencies following FWD additions but only partially explained the variation in Bromus and Pseudoroegneria spicata. Although fertile areas associated with tree-islands elicited no response, FWD-induced increases in nitrogen mineralization in deep soils (15–17 cm) caused the frequency of the exotic and Pseudoroegneria to rise. Higher phosphorus availability in FWD-covered surface soils (0–2 cm) had no impact on grasses. FWD altered deep soil respiration, and deep and shallow microbial biomass structuring Pseudoroegneria frequencies, suggesting that microorganism themselves regulated Pseudoroegneria. The positive effects of FWD on grass frequencies intensified over time for natives but diminished for Bromus. Our results demonstrate that microorganisms in deeper soils helped mediate species-specific responses to disturbance both facilitating exotic invasion and promoting native establishment. © 2016 Elsevier Ltd	10.1016/j.jaridenv.2016.11.002
Kerle J.A.; Burgman M.A.	1984	Some aspects of the ecology of the mammal fauna of the jabiluka area, northern territory	Wildlife Research	11	2		207	222	On the Pancontinental Jabiluka exploration lease, between July 1979 and September 1981, mammals of 30 native and five introduced species were recorded, with an overall trap success rate of 5% and an average of 1 • 9 sightings per spotlight-hour. Three major groups of mammal species corresponded to the primary groupings of vegetation in the study area: riparian woodland, dryland woodland and open forest, and sandstone. This last group was subdivided into three on site preferences. Two ungrouped species were found in a variety of habitats. The distribution of mammals was very patchy, and their abundance varied seasonally. This may result from rainfall patterns, fire occurrence and fire history, as well as from landform and edaphic factors. The species responded to the variation in environment and the consequent mosaic of habitats by three strategies: by rapid response to changes in microhabitat through increased dispersion or moving to more favourable habitats, by restriction to stable habitats, or by adaptation to a variety of habitats. © 1983 CSIRO. All rights reserved.	10.1071/WR9840207
Olsson A.D.; Betancourt J.; Mcclaran M.P.; Marsh S.E.	2012	Sonoran Desert Ecosystem transformation by a C 4 grass without the grass/fire cycle	Diversity and Distributions	18	1		10	21	Aim Biological invasions facilitate ecosystem transformation by altering the structure and function, diversity, dominance and disturbance regimes. A classic case is the grass-fire cycle in which grass invasion increases the frequency, scale and/or intensity of wildfires and promotes the continued invasion of invasive grasses. Despite wide acceptance of the grass-fire cycle, questions linger about the relative roles that interspecific plant competition and fire play in ecosystem transformations. Location Sonoran Desert Arizona Upland of the Santa Catalina Mountains, Arizona, USA. Methods We measured species cover, density and saguaro (Carnegiea gigantea) size structure along gradients of Pennisetum ciliare invasion at 10 unburned/ungrazed P. ciliare patches. Regression models quantified differences in diversity, cover and density with respect to P. ciliare cover, and residence time and a Fisher's exact test detected demographic changes in saguaro populations. Because P. ciliare may have initially invaded locations that were both more invasible and less diverse, we ran analyses with and without the plots in which initial infestations were located. Results Richness and diversity decreased with P. ciliare cover as did cover and density of most dominant species. Richness and diversity declined with increasing time since invasion, suggesting an ongoing transformation. The proportion of old-to-young Carnegiea gigantea was significantly lower in plots with dominant P. ciliare cover. Main conclusions Rich desert scrub (15-25 species per plot) was transformed into depauperate grassland (2-5 species per plot) within 20years following P. ciliare invasion without changes to the fire regime. While the onset of a grass-fire cycle may drive ecosystem change in the later stages and larger scales of grass invasions of arid lands, competition by P. ciliare can drive small-scale transformations earlier in the invasion. Linking competition-induced transformation rates with spatially explicit models of spread may be necessary for predicting landscape-level impacts on ecosystem processes in advance of a grass-fire cycle. © 2011 Blackwell Publishing Ltd.	10.1111/j.1472-4642.2011.00825.x
Mzumara T.; Membretti A.; Delves J.; Loza J.; Chibesa M.; Timberlake J.; Clark V.R.	2024	Southern African mountains—different, diverse, and in need of protection	Safeguarding Mountain Social-Ecological Systems, Vol 2: Building Transformative Resilience in Mountain Regions Worldwide	2			73	86	The mountain landscapes of Southern Africa are diverse, comprising mountain ranges, massifs, inselbergs, and scattered hills, and range from mesic in the east to hyperarid in the south-west. A common feature of Southern African mountains—regardless of the climatic zone—is exceptionally high biodiversity and endemism, with dominant endemism and diversity in open habitats (Grassland, Fynbos, and Nama-Karoo) that are also important carbon sequestration systems. Historically, they supported prolific megafauna, remnants of which remain in more remote places, and there has been an ongoing reintroduction program in areas where many species were locally extirpated. These mountains also provide various important ecosystem services, including being sources of all of this semiarid region’s major rivers—supplying economic and political centers that are usually distant from the mountains themselves. Some mountains have benefited from extensive formal, protected-area networks due to the need for water security, high biological diversity, and their scenic value, while others lack effective conservation or sustainable forms of utilization. The primary risks to the region’s mountains are alien invasive species; bush encroachment by indigenous woody species; inappropriate fire management/suboptimal fire regimes; overgrazing; conversion of biologically rich montane grasslands to forestry and agriculture; mining; and urban expansion. Climate change is a pervasive background concern given the already water-stressed nature of the region. The establishment of transfrontier protected areas provides an opportunity for improved transboundary research and practitioner collaborations toward a stronger policy voice for Southern African mountains. © 2024 Elsevier Inc. All rights reserved.	10.1016/B978-0-443-32824-4.00002-X
Murphy R.K.; Shaffer T.L.; Grant T.A.; Derrig J.L.; Rubin C.S.; Kerns C.K.	2017	Sparrow nest survival in relation to prescribed fire and woody plant invasion in a northern mixed-grass prairie	Wildlife Society Bulletin	41	3		442	452	Prescribed fire is used to reverse invasion by woody vegetation on grasslands, but managers often are uncertain whether influences of shrub and tree reduction outweigh potential effects of fire on nest survival of grassland birds. During the 2001–2003 breeding seasons, we examined relationships of prescribed fire and woody vegetation to nest survival of clay-colored sparrow (Spizella pallida) and Savannah sparrow (Passerculus sandwichensis) in mixed-grass prairie at Des Lacs National Wildlife Refuge in northwestern North Dakota, USA. We assessed relationships of nest survival to 1) recent fire history, in terms of number of breeding seasons (2, 3, or 4–5) since the last prescribed fire, and 2) prevalence of trees and tall (>1.5 m) shrubs in the landscape and of low (?1.5 m) shrubs within 5 m of nests. Nest survival of both species exhibited distinct patterns related to age of the nest and day of year, but bore no relationship to fire history. Survival of clay-colored sparrow nests declined as the amount of trees and tall shrubs within 100 m increased, but we found no relationship to suggest nest parasitism by brown-headed cowbirds (Molothrus ater) as an underlying mechanism. We found little evidence linking nest survival of Savannah sparrow to woody vegetation. Our results suggest that fire can be used to restore northern mixed-grass prairies without adversely affecting nest survival of ?2 widespread passerine species. Survival of nests of clay-colored sparrow may increase when tall woody cover is reduced by fire. Our data lend support to the use of fire for reducing scattered patches of tall woody cover to enhance survival of nests of ?1 grassland bird species in northern mixed-grass prairies, but further study is needed that incorporates experimental approaches and assessments of shorter term effects of fire on survival of nests of grassland passerines. © 2017 This article is a U.S. Government work and is in the public domain in the USA. © The Wildlife Society, 2017	10.1002/wsb.780
Brooks, ML; Matchett, JR	2006	Spatial and temporal patterns of wildfires in the Mojave Desert, 1980-2004	JOURNAL OF ARID ENVIRONMENTS	67			148	164	Fire has been historically infrequent in the Mojave Desert, and its increased prevalence caused by the invasion of non-native annual grasses is a major concern for land managers there. The most dramatic changes have occurred in middle elevation shrublands dominated by creosotebush (Larrea tridentata), Joshua tree (Yucca brevfolia), and/or blackbrush (Coleogyne ramossissima), where most of the fires occurred between 1980 and 2004. This zone is more susceptible than other areas of the Mojave Desert to increased fire size following years of high rainfall. Increases in fire size are likely related to the flush of non-native annual grasses, Bromus rubens in particular, that produces continuous fuelbeds following years of high rainfall. This dynamic also has occurred to some degree at lower elevations, but the background cover of native perennial fuels there is already very low, muting the effects of the ephemeral fuels. At elevations above the middle elevation shrublands, fire size does not vary with rainfall, indicating that native woody fuels dictate fire regimes. These results suggest that an invasive plant/fire regime cycle is currently establishing in the middle and possibly the low elevation shrublands of the Mojave Desert, but not at higher elevations. Published by Elsevier Ltd.	10.1016/j.jaridenv.2006.09.027	0140-1963	1095-922X
Boyden, J; Wurm, P; Joyce, KE; Boggs, G	2019	Spatial Dynamics of Invasive Para Grass on a Monsoonal Floodplain, Kakadu National Park, Northern Australia	REMOTE SENSING	11	18	2090			African para grass (Urochloa mutica) is an invasive weed that has become prevalent across many important freshwater wetlands of the world. In northern Australia, including the World Heritage landscape of Kakadu National Park (KNP), its dense cover can displace ecologically, genetically and culturally significant species, such as the Australian native rice (Oryza spp.). In regions under management for biodiversity conservation para grass is often beyond eradication. However, its targeted control is also necessary to manage and preserve site-specific wetland values. This requires an understanding of para grass spread-patterns and its potential impacts on valuable native vegetation. We apply a multi-scale approach to examine the spatial dynamics and impact of para grass cover across a 181 km(2) floodplain of KNP. First, we measure the overall displacement of different native vegetation communities across the floodplain from 1986 to 2006. Using high spatial resolution satellite imagery in conjunction with historical aerial-photo mapping, we then measure finer-scale, inter-annual, changes between successive dry seasons from 1990 to 2010 (for a 48 km(2) focus area); Para grass presence-absence maps from satellite imagery (2002 to 2010) were produced with an object-based machine-learning approach (stochastic gradient boosting). Changes, over time, in mapped para grass areas were then related to maps of depth-habitat and inter-annual fire histories. Para grass invasion and establishment patterns varied greatly in time and space. Wild rice communities were the most frequently invaded, but the establishment and persistence of para grass fluctuated greatly between years, even within previously invaded communities. However, these different patterns were also shown to vary with different depth-habitat and recent fire history. These dynamics have not been previously documented and this understanding presents opportunities for intensive para grass management in areas of high conservation value, such as those occupied by wild rice.	10.3390/rs11182090		2072-4292
O'Donnell, MS; Manier, DJ	2022	Spatial Estimates of Soil Moisture for Understanding Ecological Potential and Risk: A Case Study for Arid and Semi-Arid Ecosystems	LAND	11	10	1856			Soil temperature and moisture (soil-climate) affect plant growth and microbial metabolism, providing a mechanistic link between climate and growing conditions. However, spatially explicit soil-climate estimates that can inform management and research are lacking. We developed a framework to estimate spatiotemporal-varying soil moisture (monthly, annual, and seasonal) and temperature-moisture regimes as gridded surfaces by enhancing the Newhall simulation model. Importantly, our approach allows for the substitution of data and parameters, such as climate, snowmelt, soil properties, alternative potential evapotranspiration equations and air-soil temperature offsets. We applied the model across the western United States using monthly climate averages (1981-2010). The resulting data are intended to help improve conservation and habitat management, including but not limited to increasing the understanding of vegetation patterns (restoration effectiveness), the spread of invasive species and wildfire risk. The demonstrated modeled results had significant correlations with vegetation patterns-for example, soil moisture variables predicted sagebrush (R-2 = 0.51), annual herbaceous plant cover (R-2 = 0.687), exposed soil (R-2 = 0.656) and fire occurrence (R-2 = 0.343). Using our framework, we have the flexibility to assess dynamic climate conditions (historical, contemporary or projected) that could improve the knowledge of changing spatiotemporal biotic patterns and be applied to other geographic regions.	10.3390/land11101856		2073-445X
Mcgranahan D.A.; Engle D.M.; Fuhlendorf S.D.; Winter S.J.; Miller J.R.; Debinski D.M.	2012	Spatial heterogeneity across five rangelands managed with pyric-herbivory	Journal of Applied Ecology	49	4		903	910	1.Many rangelands evolved under an interactive disturbance regime in which grazers respond to the spatial pattern of fire and create a patchy, heterogeneous landscape. Spatially heterogeneous fire and grazing create heterogeneity in vegetation structure at the landscape level (patch contrast) and increase rangeland biodiversity. We analysed five experiments comparing spatially heterogeneous fire treatments to spatially homogeneous fire treatments on grazed rangeland along a precipitation gradient in the North American Great Plains. 2.We predicted that, across the precipitation gradient, management for heterogeneity increases both patch contrast and variance in the composition of plant functional groups. Furthermore, we predicted that patch contrast is positively correlated with variance in plant functional group composition. Because fire spread is important to the fire-grazing interaction, we discuss factors that reduce fire spread and reduce patch contrast despite management for heterogeneity. 3.We compared patch contrast across pastures managed for heterogeneity and pastures managed for homogeneity with a linear mixed effect (LME) regression model. We used the LME model to partition variation in vegetation structure to each sampled scale so that a higher proportion of variation at the patch scale among pastures managed for heterogeneity indicates patch contrast. To examine the relationship between vegetation structure and plant community composition, we used constrained ordination to measure variation in functional group composition along the vegetation structure gradient. We used the meta-analytical statistic, Cohen's d, to compare effect sizes for patch contrast and plant functional group composition. 4.Management for heterogeneity increased patch contrast and increased the range of plant functional group composition at three of the five experimental locations. 5.Plant functional group composition varied in proportion to the amount of spatial heterogeneity in vegetation structure on pastures managed for heterogeneity. 6.Synthesis and applications. Pyric-herbivory management for heterogeneity created patch contrast in vegetation across a broad range of precipitation and plant community types, provided that fire was the primary driver of grazer site selection. Management for heterogeneity did not universally create patch contrast. Stocking rate and invasive plant species are key regulators of heterogeneity, as they determine the influence of fire on the spatial pattern of fuel, vegetation structure and herbivore patch selection, and therefore also require careful management. Pyric-herbivory management for heterogeneity created patch contrast in vegetation across a broad range of precipitation and plant community types, provided that fire was the primary driver of grazer site selection. Management for heterogeneity did not universally create patch contrast. Stocking rate and invasive plant species are key regulators of heterogeneity, as they determine the influence of fire on the spatial pattern of fuel, vegetation structure and herbivore patch selection, and therefore also require careful management. © 2012 The Authors. Journal of Applied Ecology © 2012 British Ecological Society.	10.1111/j.1365-2664.2012.02168.x
Schlesinger, C; White, S; Muldoon, S	2013	Spatial pattern and severity of fire in areas with and without buffel grass (Cenchrus ciliaris) and effects on native vegetation in central Australia	AUSTRAL ECOLOGY	38	7		831	840	The spread of buffel grass (Cenchrus ciliaris) in semi-arid Australia in recent decades has substantially increased ground cover and fuel loads, particularly in open woodland vegetation communities. The resulting alteration of fire regimes may be the most significant impact of buffel invasion on ecological communities in these areas. Broad scale management of buffel grass is currently not an option in Australia but it is becoming increasingly relevant to assess the benefits of restoring areas of native vegetation where preventing buffel grass invasion is no-longer possible. We managed buffel grass in a series of experimental plots from 2008-2012. In June and August 2011, two unplanned fires burnt through the plots providing a unique opportunity to compare the outcome of wildfire, including the spatial pattern of fire, and the effect on ground vegetation and on a long-lived, perennial overstorey species, in replicated managed and unmanaged plots. The area of ground that remained unburnt was much greater in managed plots (with predominantly native vegetation) than unmanaged (predominantly buffel grass) plots and where the managed plots did burn the fire was more patchy. This had direct implications for the richness of ground layer plant taxa following fire and the extent to which overstorey trees were exposed to fire. Fire increased pre-existing differences in the number of taxa in the ground level vegetation, an effect that persisted for the duration of our study, suggesting that fire accelerates direct negative competitive effects between buffel grass and native grasses and forbs. Hakea divaricata (fork-leafed corkwood) trees in unmanaged buffel grass sites suffered higher burn intensities, and their long-term viability at this location is likely to be threatened if fires fuelled by buffel grass continue. Our results demonstrate clear benefits of removing fire-enhancing invasive plants from areas of high conservation value.	10.1111/aec.12039	1442-9985	1442-9993
Sherrill, KR; Romme, WH	2012	SPATIAL VARIATION IN POSTFIRE CHEATGRASS: DINOSAUR NATIONAL MONUMENT, USA	FIRE ECOLOGY	8	2		38	56	A major environmental problem in semi-arid landscapes of western North America is the invasion of native vegetation by cheatgrass (Bromus tectorum L.), an annual Eurasian grass that covers >40 million ha of range and woodland in the western US. Cheatgrass can be especially problematic after fire-either prescribed fire or wildfire. Although cheatgrass is known to generally thrive in regions of moderate temperatures, dry summers, and reliable winter precipitation, the spatial patterns of postfire cheatgrass invasion are not well characterized at finer spatial scales (e. g., within most individual landscapes). We used boosted regression trees to develop a spatial model of cheatgrass abundance 0 yr to 19 yr postfire in an 8000 km(2) semiarid landscape centered on Dinosaur National Monument (Colorado and Utah, USA). Elevation, a deterministic variable, was the strongest single predictor, with higher cheatgrass cover occurring below 1600 meters. Two other contingent variables, fire severity and climatic conditions in the year after the fire, increased the model's predictive power. The influence of fire severity differed with the scale of analysis. Across the landscape as a whole (including extensive areas at moderate to high elevation), a greater likelihood of high postfire cheatgrass cover (>= 10%) was associated with lower fire severity. Focusing only on low-elevation areas (<1600 m), higher fire severity was associated with greater likelihood of high cheatgrass cover. Low precipitation in the year after fire was associated with greater probability of high cheatgrass cover in all areas.	10.4996/fireecology.0802038	1933-9747
Clair, SSB; Clair, ESA; Clair, SSB	2022	Spatio-Temporal Patterns of Joshua Tree Stand Structure and Regeneration Following Mojave Desert Wildfires	FRONTIERS IN ECOLOGY AND EVOLUTION	9		667635			Eastern Joshua tree (Yucca jaegeriana) plays a central role in the ecology of the Mojave Desert ecosystem. However, the emergence of invasive grass fire-cycles in the last several decades brings into question Joshua trees' tolerance and resilience to changing fire regimes. This study's objective was to examine the effects of wildfires on the structure and regeneration potential of Joshua trees forests. We examined the density, size class structure, and regeneration response of Joshua tree populations on a network of one kilometer transects along the boundaries of four independent wildfires and the interior of the largest fire that occurred 15 years ago (2005) in the northeast Mojave Desert. Burned edge and burned interior transects had 23- and 4.1-fold lower Joshua tree stand densities than unburned transects. The more robust recovery of stand density along burned interior transects compared to burned edge transects appears to be primarily driven by more prolific vegetative sprouting. Our data show that Joshua trees can sprout vegetatively following fire, but it is not a strong or consistent post-fire resprouter. Limiting the spread of invasive annual grasses and novel fire regimes will be critical to maintaining healthy Joshua tree populations into the future, particularly on the edge of its ecological range.	10.3389/fevo.2021.667635	2296-701X
Fuentes-Ramirez, A; Almonacid-Muñoz, L; Muñoz-Gómez, N; Moloney, KA	2022	Spatio-Temporal Variation in Soil Nutrients and Plant Recovery across a Fire-Severity Gradient in Old-Growth Araucaria-Nothofagus Forests of South-Central Chile	FORESTS	13	3	448			Forest fires can alter essential ecosystem processes, including soil nutrient cycling, potentially cascading into permanent vegetation changes. This is key to elucidate in ecosystems where fires are infrequent. We assessed the effects of fire severity on the spatio-temporal response of soil nutrients and plant diversity in old-growth forests of south-central Chile, 1, 2, and 3 years after a fire that occurred in 2015. Within ancient, old-growth Araucaria araucana (Mol.) K. Koch and Nothofagus pumilio (Poepp. and Endl.) Krasser forests, ranging from areas burned with fire of high severity to unburned forests, we evaluated nitrogen (N), phosphorus (P), potassium (K), and soil organic matter (SOM) content using spatial interpolation to predict their spatial distribution and assessed their availability over time. We also assessed plant species richness and abundance following the fire. The availability of N noticeably increased during the first year after fire but rapidly decreased in the following years, especially in areas of high fire severity. P, K, and SOM were less affected by the fire, remaining more constant over time. In the short term, plant species richness and diversity significantly decreased in severely burned areas, but over time, they became more similar to those of the unburned forests. The time since a fire and its severity determine a heterogeneous distribution of soil nutrients, with N shifting to a significantly lower availability after fire, which was more notable in areas of high fire severity. Here, vegetation exhibited a decrease in plant diversity and the establishment of exotic species, likely producing cascading effects at the community level.	10.3390/f13030448		1999-4907
Alahakoon, AACB; Perera, GAD; Merritt, DJ; Turner, SR; Gama-Arachchige, NS	2020	Species-specific smoke effects on seed germination of plants from different habitats from Sri Lanka	FLORA	263		151530			Smoke and in particular karrikinolide (KAR(1)), a growth promoting compound found in smoke, have been shown to enhance seed germination in phylogenetically diverse plant families from both fire-prone and fire-free ecosystems. We tested the effects of water saturated with smoke, smoke water (SW), and KAR(1) on seed germination of 18 native and exotic plant species from different habitats affected by anthropogenic fires in Sri Lanka. Seeds were tested with five concentrations of SW (5 %, 25 %, 50 %, 75 %, 100 %) and those that positively responded were tested with three different concentrations of KAR(1) (10 nM, 100 nM and 1 mu M). Germination percentage of three native (Flueggea leucopyrus, Maesa indica and Phyllanthus emblica) and two exotic (Chromolaena odorata and Hyptis suaveolens) species was significantly increased by both SW and KAR(1) treatments. Seed germination percentage of the exotic species Euphorbia heterophylla was increased by SW treatments only. The time taken for 50 % germination (t(50)) of C. odorata, M. indica and P. emblica was decreased by both SW and KAR(1), whilst t(50) of E. heterophylla was decreased by SW only. Species-specific seed germination promotion response to SW and KAR(1) was observed in both native and exotic plant species tested in the study confirming that the recruitment ecology of at least some species found in fire prone habitats of Sri Lanka is likely to be influenced by fire management practices.	10.1016/j.flora.2019.151530	0367-2530	1618-0585
Fuentes-Ramirez, A; Veldman, JW; Holzapfel, C; Moloney, KA	2016	Spreaders, igniters, and burning shrubs: plant flammability explains novel fire dynamics in grass-invaded deserts	ECOLOGICAL APPLICATIONS	26	7		2311	2322	Novel fire regimes are an important cause and consequence of global environmental change that involve interactions among biotic, climatic, and human components of ecosystems. Plant flammability is key to these interactions, yet few studies directly measure flammability or consider how multiple species with different flammabilities interact to produce novel fire regimes. Deserts of the southwestern United States are an ideal system for exploring how novel fire regimes can emerge when fire-promoting species invade ecosystems comprised of species that did not evolve with fire. In these deserts, exotic annual grasses provide fuel continuity across landscapes that did not historically burn. These fires often ignite a keystone desert shrub, the fire-intolerant creosote bush, Larrea tridentata (DC.) Coville. Ignition of Larrea is likely catalyzed by fuels produced by native plants that grow beneath the shrubs. We hypothesize that invasive and native species exhibit distinct flammability characteristics that in combination determine spatial patterns of fire spread and intensity. We measured flammability metrics of Larrea, two invasive grasses, Schismus arabicus and Bromus madritensis, and two native plants, the sub-shrub Ambrosia dumosa and the annual herb Amsinckia menziesii. Results of laboratory experiments show that the grasses carry fire quickly (1.32 cm/s), but burn for short duration (0.5 min) at low temperatures. In contrast, native plants spread fire slowly (0.12 cm/s), but burn up to eight times longer (4 min) and produced hotter fires. Additional experiments on the ignition requirements of Larrea suggest that native plants burn with sufficient temperature and duration to ignite dead Larrea branches (time to ignition, 2 min; -temperature at ignition 692 degrees C). Once burning, these dead branches ignite living branches in the upper portions of the shrub. Our study provides support for a conceptual model in which exotic grasses are spreaders of fire and native plants growing beneath shrubs are igniters of dead Larrea branches. Once burning, flames produced by dead branches engulf the entire shrub, resulting in locally intense fires without historical precedent in this system. We suggest that fire models and conservation-focused management could be improved by incorporating the distinct flammability characteristics and spatial distributions of spreaders, igniters, and keystone shrubs.	10.1002/eap.1371	1051-0761	1939-5582
Crowley B.E.; Samonds K.E.	2013	Stable carbon isotope values confirm a recent increase in grasslands in northwestern Madagascar	Holocene	23	7		1066	1073	Madagascar is home to some of the world's most unique plants and animals. Unfortunately, anthropogenic forest loss has had a dramatic impact on both floral and faunal communities. In many regions the scale and timing of this loss remains poorly constrained. Such is the case for northwestern Madagascar. Pollen records for this region suggest that fires and grass abundance increased around 1000 calendar years before present (cal. BP), as well as c. 500 cal. BP, presumably reflecting growing human settlements. However, temporal and spatial resolution for these transitions is limited by a hiatus in the sediment record. We present a suite of carbon isotope data from 14C-dated vertebrate bones from Anjohibe Cave, northwestern Madagascar. In agreement with palynological records, isotope data indicate that the transition to open savannah may be a recent phenomenon in northwestern Madagascar. We document dramatic changes in the vertebrate community over the past 2000 years. Remains from extinct taxa are all older than 1500 cal. BP, locally extirpated taxa were in the region until c. 300 years ago, and introduced species are essentially modern. Stable carbon data suggest minimal consumption of C4 resources by extinct, locally extirpated and locally extant endemic taxa. On the contrary, introduced rats and shrews exhibit exceptionally high carbon isotope values; this may reflect a dietary shift to newly introduced grasses or consumption of seeds from C4 plants. © The Author(s) 2013.	10.1177/0959683613484675
Van de Water K.; North M.	2011	Stand structure, fuel loads, and fire behavior in riparian and upland forests, Sierra Nevada Mountains, USA; a comparison of current and reconstructed conditions	Forest Ecology and Management	262	2		215	228	Fire plays an important role in shaping many Sierran coniferous forests, but longer fire return intervals and reductions in area burned have altered forest conditions. Productive, mesic riparian forests can accumulate high stem densities and fuel loads, making them susceptible to high-severity fire. Fuels treatments applied to upland forests, however, are often excluded from riparian areas due to concerns about degrading streamside and aquatic habitat and water quality. Objectives of this study were to compare stand structure, fuel loads, and potential fire behavior between adjacent riparian and upland forests under current and reconstructed active-fire regime conditions. Current fuel loads, tree diameters, heights, and height to live crown were measured in 36 paired riparian and upland plots. Historic estimates of these metrics were reconstructed using equations derived from fuel accumulation rates, current tree data, and increment cores. Fire behavior variables were modeled using Forest Vegetation Simulator Fire/Fuels Extension.Riparian forests were significantly more fire prone under current than reconstructed conditions, with greater basal area (BA) (means are 87 vs. 29m2/ha), stand density (635 vs. 208stems/ha), snag volume (37 vs. 2m3/ha), duff loads (69 vs. 3Mg/ha), total fuel loads (93 vs. 28Mg/ha), canopy bulk density (CBD) (0.12 vs. 0.04kg/m3), surface flame length (0.6 vs. 0.4m), crown flame length (0.9 vs. 0.4m), probability of torching (0.45 vs. 0.03), predicted mortality (31% vs. 17% BA), and lower torching (20 vs. 176km/h) and crowning indices (28 vs. 62km/h). Upland forests were also significantly more fire prone under current than reconstructed conditions, yet changes in fuels and potential fire behavior were not as large. Under current conditions, riparian forests were significantly more fire prone than upland forests, with greater stand density (635 vs. 401stems/ha), probability of torching (0.45 vs. 0.22), predicted mortality (31% vs. 16% BA), and lower quadratic mean diameter (46 vs. 55cm), canopy base height (6.7 vs. 9.4m), and frequency of fire tolerant species (13% vs. 36% BA). Reconstructed riparian and upland forests were not significantly different. Our reconstruction results suggest that historic fuels and forest structure may not have differed significantly between many riparian and upland forests, consistent with earlier research suggesting similar historic fire return intervals. Under current conditions, however, modeled severity is much greater in riparian forests, suggesting forest habitat and ecosystem function may be more severely impacted by wildfire than in upland forests. © 2011.	10.1016/j.foreco.2011.03.026
Abella, SR; Fisichelli, NA; Schmid, SM; Embrey, TM; Hughson, DL; Cipra, J	2015	Status and management of non-native plant invasion in three of the largest national parks in the United States	NATURE CONSERVATION-BULGARIA		10		71	94	Globally, invasion by non-native plants threatens resources that nature reserves are designated to protect. We assessed the status of non-native plant invasion on 1,662, 0.1-ha plots in Death Valley National Park, Mojave National Preserve, and Lake Mead National Recreation Area. These parks comprise 2.5 million ha, 23% of the national park land in the contiguous USA. At least one non-native species inhabited 82% of plots. Thirty-one percent of plots contained one non-native species, 30% two, 17% three, and 4% four to ten non-native species. Red brome (Bromus rubens), an 'ecosystem engineer' that alters fire regimes, was most widespread, infesting 60% of plots. By identifying frequency of species through this assessment, early detection and treatment can target infrequent species or minimally invaded sites, while containment strategies could focus on established invaders. We further compared two existing systems for prioritizing species for management and found that a third of species on plots had no rankings available. Moreover, rankings did not always agree between ranking systems for species that were ranked. Presence of multiple non-native species complicates treatment, and while we found that 40% of plots contained both forb and grass invaders, exploiting accelerated phenology of non-natives (compared to native annuals) might help manage multi-species invasions. Large sizes of these parks and scale of invasion are formidable challenges for management. Yet, precisely because of their size, these reserves represent opportunities to conserve large landscapes of native species by managing non-native plant invasions.	10.3897/natureconservation.10.4407	1314-6947	1314-3301
Heiniger J.; Davies H.F.; Gillespie G.R.	2020	Status of mammals on Groote Eylandt: Safe haven or slow burn?	Austral Ecology	45	6		759	772	Native mammals across northern Australia have suffered severe decline, with feral cats (Felis catus), introduced herbivores and changed fire regimes being implicated as drivers. However, uncertainty surrounding the relative contribution of each of these threats, and the interactions between them, is limiting the development of effective management strategies. The absence of introduced herbivores and cane toads (Rhinella marina) on Groote Eylandt, Northern Territory, provides an opportunity to evaluate some hypothesised threats in isolation of others. We used camera traps to investigate the correlates of native mammal distribution and abundance at 112 lowland savanna sites across Groote Eylandt. Two large grids of camera traps were also deployed to obtain estimates of feral cat density. We hypothesised that native mammal populations would be negatively associated with feral cat occupancy as well as frequent, large fires. Native mammal site-occupancy on Groote Eylandt was generally higher compared to mainland Northern Territory. Feral cats were infrequently detected, precluding both an estimate of feral cat density and an evaluation of the relationship between feral cats and native mammals. We found no evidence that native mammal site-occupancy or relative abundance is negatively associated with frequent, large fires. The relatively healthy state of native mammal populations on Groote Eylandt is likely due to the low density of feral cats, the benign fire regime and the absence of large introduced herbivores and cane toads. However, due to a lack of historical data, the current state of mammals should not be taken as evidence that these populations are safe from decline. This study highlights that the apparent resilience of mammal populations is a result of complex interactions between factors that vary substantially across the landscape. Caution is therefore required when making broad inferences about the drivers of mammal decline from studies that are spatially and temporally limited. © 2020 Ecological Society of Australia	10.1111/aec.12892
Milani T.; Jobbágy E.G.; Nuñez M.A.; Ferrero M.E.; Baldi G.; Teste F.P.	2020	Stealth invasions on the rise: rapid long-distance establishment of exotic pines in mountain grasslands of Argentina	Biological Invasions	22	10		2989	3001	Pine tree invasions threaten many natural ecosystems of the Southern Hemisphere, modifying their structure and functioning through shifts in fire regimes, water balance, and biodiversity. The magnitude of such impacts depends on how much of the landscape has been invaded, thus a better understanding of the dispersal ability of pines and predictions of their future invasions are needed. Here we depict the spatio-temporal patterns of Pinus elliottii and Pinus taeda invading a new environment away from planted plots (i.e., invasion front), and discuss the underlying mechanisms that lead to a very concerning, yet poorly documented, pine invasion in central Argentina. Combining high-resolution imagery, allometric field data, and dendrochronology, we reconstructed the pine invasion into mountain grasslands from its onset in 1990. We found that even though the maximum density of invading pines (80 trees ha?1) was very low compared to adjacent plantation (1000 trees ha?1), density decreases exponentially with distance from the plantation edge. Remarkably, invading pines were found throughout the sampling plots showing high dispersal capacity, with no differences in age with increasing distance. The observed low density and spatially widespread exotic pine establishment, create a stealth type of invasion that is difficult to perceive in its early stages and challenging to manage once large areas are compromised. As invasion continues, long-distance dispersal will possibly become a major agent of landscape transformation and may lead to large pine-dominated neo-ecosystems, such as the savanna-like formation described here that replaced native grasslands in only three decades. © 2020, Springer Nature Switzerland AG.	10.1007/s10530-020-02303-8
Briggs J.M.; Knapp A.K.; Collins S.L.	2019	Steppes and Prairies	Encyclopedia of Ecology: Volume 1-4, Second Edition	2			634	642	Ecosystems in which grasses and grass-like plants dominate are termed grasslands. Grassland biomes occur on every continent except Antarctica. They are notable for two characteristics: they have properties that readily allow for agricultural exploitation through the management of domesticated plants or herbivores, and a climate that is quite variable both spatially and temporally. It is generally recognized that climate, fire, and grazing are three primary factors that are responsible for the origin, maintenance, and structure of the most extensive natural grasslands. Due to the ability of grasses to cope with high rates of herbivory, many former natural grasslands are now being managed for the production of domestic livestock and grasslands present a vast and readily exploited resource for domestic grazers. Threats to grasslands include overgrazing, changes in fire frequency and intensity, invasion of non-native species, expansion of woody vegetation, and the conversion of grasslands to agriculture. It is estimated that grasslands once covered as much as 25–40% of the Earth’s land surface although much of the original extent of native grassland has been plowed and converted to other grass production (corn and wheat) or other row crops. © 2019 Elsevier B.V. All rights reserved.	10.1016/B978-0-444-63768-0.00359-0
Briggs J.M.; Knapp A.K.; Collins S.L.	2008	Steppes and Prairies	Encyclopedia of Ecology, Five-Volume Set				3373	3382	Ecosystems in which grasses and grass-like plants dominate are termed grasslands. Grassland biomes occur on every continent except Antarctica. They are notable for two characteristics: they have properties that readily allow for agricultural exploitation through the management of domesticated plants or herbivores, and a climate that is quite variable both spatially and temporally. It is generally recognized that climate, fire, and grazing are three primary factors that are responsible for the origin, maintenance, and structure of the most extensive natural grasslands. Due to the ability of grasses to cope with high rates of herbivory, many former natural grasslands are now being managed for the production of domestic livestock and grasslands present a vast and readily exploited resource for domestic grazers. Threats to grasslands include overgrazing, changes in fire frequency and intensity, invasion of non-native species, expansion of woody vegetation, and the conversion of grasslands to agriculture. It is estimated that grasslands once covered as much as 25–40% of the Earth’s land surface although much of the original extent of native grassland has been plowed and converted to other grass production (corn and wheat) or other row crops. © 2008 Elsevier B.V. All rights reserved.	10.1016/B978-008045405-4.00359-1
Symstad, AJ; Newton, WE; Swanson, DJ	2014	Strategies for preventing invasive plant outbreaks after prescribed fire in ponderosa pine forest	FOREST ECOLOGY AND MANAGEMENT	324			81	88	Land managers use prescribed fire to return a vital process to fire-adapted ecosystems, restore forest structure from a state altered by long-term fire suppression, and reduce wildfire intensity. However, fire often produces favorable conditions for invasive plant species, particularly if it is intense enough to reveal bare mineral soil and open previously closed canopies. Understanding the environmental or fire characteristics that explain post-fire invasive plant abundance would aid managers in efficiently finding and quickly responding to fire-caused infestations. To that end, we used an information-theoretic model-selection approach to assess the relative importance of abiotic environmental characteristics (topoedaphic position, distance from roads), pre-and post-fire biotic environmental characteristics (forest structure, understory vegetation, fuel load), and prescribed fire severity (measured in four different ways) in explaining invasive plant cover in ponderosa pine forest in South Dakota's Black Hills. Environmental characteristics (distance from roads and post-fire forest structure) alone provided the most explanation of variation (26%) in post-fire cover of Verbascum thapsus (common mullein), but a combination of surface fire severity and environmental characteristics (pre-fire forest structure and distance from roads) explained 36-39% of the variation in post-fire cover of Cirsium arvense (Canada thistle) and all invasives together. For four species and all invasives together, their pre-fire cover explained more variation (26-82%) in post-fire cover than environmental and fire characteristics did, suggesting one strategy for reducing post-fire invasive outbreaks may be to find and control invasives before the fire. Finding them may be difficult, however, since pre-fire environmental characteristics explained only 20% of variation in pre-fire total invasive cover, and less for individual species. Thus, moderating fire intensity or targeting areas of high severity for post-fire invasive control may be the most efficient means for reducing the chances of post-fire invasive plant outbreaks when conducting prescribed fires in this region. Published by Elsevier B.V.	10.1016/j.foreco.2014.04.022	0378-1127	1872-7042
Wood S.W.; Ward C.; Bowman D.M.J.S.	2017	Substrate controls growth rates of the woody pioneer Leptospermum lanigerum colonizing montane grasslands in northern Tasmania	Austral Ecology	42	1		9	19	Woody encroachment into grasslands is occurring across the world and is of concern to land managers. Studies of forest–grassland boundaries have informed models describing factors that govern tree establishment and the maintenance and origin of grassland ecosystems. Central to these models is the role of fire relative to ‘bottom up’ resources such as soil and the geological substrate in determining the extent of grassland and forest in the landscape. The view that human lit fires have shaped vegetation across the Australian continent has been bolstered by early 19th century observations of Aboriginal-set fires in Tasmanian montane grasslands and the documented encroachment of trees into these grasslands in the 20th century. We examined the pattern of lateral encroachment of woolly tea-tree (Leptospermum lanigerum (Sol. ex Aiton) Sm.) into these grasslands and used tree ring chronologies to investigate (i) past fire activity and (ii) how the geological substrate mediates growth rates of L. lanigerum. Changes in fire regimes inferred from L. lanigerum recruitment were corroborated by historical records. Encroachment (and increases in woody cover) of trees into grasslands was highest on granitic substances, although L. lanigerum growth rates were highest on basalt substrates, followed by conglomerate, granite and Mathinna sediments. Frequent burning up to the 1980s may have stymied the encroachment of trees in grasslands underlain by basalt. Growth rates decreased with increasing distance from the forest edge. This may be due to incremental changes in soil resources, grass competition and/or microclimate. The dynamics between grasslands and forests in montane Tasmania are consistent with tree growth–fire interaction models that highlight the interplay of edaphic factors, growth rates and fire history. Such complexity cautions against generalizations concerning the direct effects of landscape fire in shaping vegetation distribution across Australia. © 2016 Ecological Society of Australia	10.1111/aec.12390
Valachovic Y.S.; Lee C.A.; Scanlon H.; Varner J.M.; Glebocki R.; Graham B.D.; Rizzo D.M.	2011	Sudden oak death-caused changes to surface fuel loading and potential fire behavior in Douglas-fir-tanoak forests	Forest Ecology and Management	261	11		1973	1986	We compared stand structure and fuel loading in northwestern California forests invaded by Phytophthora ramorum, the cause of sudden oak death, to assess whether the continued presence of this pathogen alters surface fuel loading and potential fire behavior in ways that may encumber future firefighting response. To attempt to account for these kinds of changes over a longer term than P. ramorum has been present in California, we supplemented sampling of pathogen-killed stands with those killed by herbicides. Although fuel loadings were greater in diseased than in undiseased stands, great variability was observed and the differences did not rise to the level of significance. Fuel loading observed in herbicide-treated stands was significantly greater than that in control stands (P<0.001); total weight of downed woody debris (1-, 10-, 100-, and 1000-h fuel loadings) approximately doubled with the herbicide treatment (x?=106.3 Mg ha-1) over the control condition (x?=58.1 Mg ha-1). The increasing trends in herbicided and diseased plots resembled each other, suggesting that fuel loadings in diseased plots will continue to increase relative to the controls over a longer time horizon than observed. Fuel models based on the observed surface fuel accumulations in herbicide-treated and diseased plots predict that for some early-to-mid-phase (2-8 years) herbicide-treated forests, and for late-phase (8 years plus) diseased forests, rates of spread, flame lengths, and fireline intensities could increase significantly over the baseline, challenging effective firefighter response. These results, together with the " background" surface fuels observed in the control stands, highlight the need for fuels treatments and effective disease management strategies in infested stands and as sudden oak death expands throughout a broader region. © 2011 Elsevier B.V.	10.1016/j.foreco.2011.02.024
González, ME; Galleguillos, M; Lopatin, J; Leal, C; Becerra-Rodas, C; Lara, A; San Martín, J	2023	Surviving in a hostile landscape: Nothofagus alessandrii remnant forests threatened by mega-fires and exotic pine invasion in the coastal range of central Chile	ORYX	57	2	PII S0030605322000102	228	238	Nothofagus alessandrii, categorized as Endangered on the IUCN Red List, is an endemic, deciduous tree species of the coastal range of central Chile. We assessed the effects of fire severity, invasion by the exotic fire-prone Pinus radiata, and land-cover composition and configuration of the landscape on the resilience of fragments of N. alessandrii after a mega-fire in 2017. We used remote sensing data to estimate land-use classes and cover, fire severity and invasion cover of P. radiata. We monitored forest composition and structure and post-fire responses of N. alessandrii forests in situ for 2 years after the mega-fire. In the coastal Maule region wildfires have been favoured by intense drought and widespread exotic pine plantations, increasing the ability of fire-adapted invasive species to colonize native forest remnants. Over 85% of N. alessandrii forests were moderately or severely burnt. The propagation and severity of fire was probably amplified by the exotic pines located along the edges of, or inside, the N. alessandrii fragments and the highly flammable pine plantations surrounding these fragments (> 60% of land use is pine plantations). Pinus radiata, a fire-adapted pioneer species, showed strong post-fire recruitment within the N. alessandrii fragments, especially those severely burnt. Positive feedback between climate change (i.e. droughts and heat waves), wildfires and pine invasions is driving N. alessandrii forests into an undesirable and probably irreversible state (i.e. a landscape trap). A large-scale restoration programme to design a diverse and less flammable landscape is needed to avoid the loss of these highly threatened forest ecosystems.	10.1017/S0030605322000102	0030-6053	1365-3008
Spellman, KV; Mulder, CPH; Hollingsworth, TN	2014	Susceptibility of burned black spruce (Picea mariana) forests to non-native plant invasions in interior Alaska	BIOLOGICAL INVASIONS	16	9		1879	1895	As climate rapidly warms at high-latitudes, the boreal forest faces the simultaneous threats of increasing invasive plant abundances and increasing area burned by wildfire. Highly flammable and widespread black spruce (Picea mariana) forest represents a boreal habitat that may be increasingly susceptible to non-native plant invasion. This study assess the role of burn severity, site moisture and time elapsed since burning in determining the invisibility of black spruce forests. We conducted field surveys for presence of non-native plants at 99 burned black spruce forest sites burned in 2004 in three regions of interior Alaska that spanned a gradient of burn severities and site moisture levels, and a chronosequence of sites in a single region that had burned in 1987, 1994, and 1999. We also conducted a greenhouse experiment where we grew invasive plants in vegetation and soil cores taken from a subset of these sites. In both our field survey and the greenhouse experiment, regional differences in soils and vegetation between burn complexes outweighed local burn severity or site moisture in determining the invasibility of burned black spruce sites. In the greenhouse experiments using cores from the 2004 burns, we found that the invasive focal species grew better in cores with soil and vegetation properties characteristic of low severity burns. Invasive plant growth in the greenhouse was greater in cores from the chronosequence burns with higher soil water holding capacity or lower native vascular biomass. We concluded that there are differences in susceptibility to non-native plant invasions between different regions of boreal Alaska based on native species regeneration. Re-establishment of native ground cover vegetation, including rapidly colonizing bryophytes, appear to offer burned areas a level of resistance to invasive plant establishment.	10.1007/s10530-013-0633-6	1387-3547	1573-1464
Leicht-Young, SA; Pavlovic, NB; Grundel, R	2013	Susceptibility of eastern US habitats to invasion of Celastrus orbiculatus (oriental bittersweet) following fire	FOREST ECOLOGY AND MANAGEMENT	302			85	96	Fire effects on invasive species are an important land management issue in areas subjected to prescribed fires as well as wildfires. These effects on invasive species can be manifested across life stages. The liana Celastrus orbiculatus (oriental bittersweet) is a widespread invader of eastern US habitats including those where fire management is in practice. This study examined if prescribed fire makes these habitats more susceptible to invasion of C orbiculatus by seed at Indiana Dunes National Lakeshore. Four treatments (control, litter removed, high and low intensity fire) were applied in six habitat types (sand savanna/woodland, sand prairie, moraine prairie, sand oak forest, beech-maple forest, and oak-hickory forest) and germinating seedlings were tracked over two growing seasons. Treatment did not have a significant effect on the germination, survival, or biomass of C orbiculatus. However, habitat type did influence these responses mostly in the first growing season. Moraine prairie, beech-maple forest, and oak-hickory forests had the greatest peak percentage of germinants. Moraine prairie had significantly greater survival than oak forest and savanna habitats. Control plots with intact litter, and the moraine prairie habitat had the tallest seedlings at germination, while tallest final heights and greatest aboveground biomass were highest in oak forest. Thus, fire and litter removal did not increase the susceptibility of these habitats to germination and survival of C orbiculatus. These results indicate that most eastern US habitats are vulnerable to invasion by this species via seed regardless of the level or type of disturbance to the litter layer. Published by Elsevier B.V.	10.1016/j.foreco.2013.03.019	0378-1127	1872-7042
Yager L.Y.; Miller D.L.; Jones J.	2010	Susceptibility of longleaf pine forest associations in South Mississippi to invasion by cogongrass [Imperata cylindrica (L.) Beauv.]	Natural Areas Journal	30	2		226	232	If fire affects spread of cogongrass (Imperata cylindrica), a non-native grass that displaces native plants, managers can determine best use of resources to restore and maintain the diverse herbaceous groundcovers of longleaf pine-bluestem (Pinus palustris - Andropogon spp. and Schizachyrium spp.) forests of the southeastern United States. In 2003 and 2004, we measured rates of vegetative encroachment of cogongrass into burned and unburned pine-bluestem and pine-shrub forests one and two years post-burning on Camp Shelby Training Site, Mississippi. Linear growth and tiller production were significantly greater in pine-bluestem forests compared to pine-shrub forests for both time periods. Cogongrass growth was not affected by burning in either forest type one-year post-burning, but was significantly greater in burned forests after two years of growth. Two-years post-burning, mean linear growth of cogongrass was 235 cm in burned pine-bluestem, 139 cm in unburned pine-bluestem, 177 cm in burned pine-shrub, and 92 cm in unburned pine- shrub. Tiller production/m2 for 2004 was greatest in pine-bluestem burned plots and least in pine-shrub unburned plots. Linear growth of cogongrass was significantly and positively correlated to percent cover of adjacent herbaceous vegetation but tiller numbers were significantly and negatively correlated to percent cover of adjacent shrubs. Efforts to restore pine-shrub forests to pine-bluestem forest conditions should implement control of cogongrass before and after use of Are. Vigilant control efforts are needed as restoration shifts conditions to those of pine-bluestem forests and increases susceptibility to cogongrass invasion.	10.3375/043.030.0209
Crouch, CD; Wilhelmi, NP; Rogers, PC; Moore, MM; Waring, KM	2024	Sustainability and drivers of Populus tremuloides regeneration and recruitment near the southwestern edge of its range	FORESTRY	98	2		148	166	Quaking aspen (Populus tremuloides Michx.) ecosystems are highly valued in the southwestern United States because of the ecological, economic, and aesthetic benefits they provide. Aspen has experienced extensive mortality in recent decades, and there is evidence that many areas in Arizona, United States lack adequate recruitment to replace dying overstory trees. Maintaining sustainable levels of regeneration and recruitment (i.e. juveniles) is critical for promoting aspen ecosystem resilience and adaptive capacity, but questions remain about which factors currently limit juvenile aspen and which strategies are appropriate for managing aspen in an increasingly uncertain future. To fill these critical knowledge gaps, we sampled aspen populations across Arizona and collected data representing a suite of biotic and abiotic factors that potentially influence juvenile aspen. Specifically, we addressed two questions: (i) Is aspen sustainably regenerating and recruiting in Arizona? and (2) Which biotic and abiotic factors significantly influence aspen regeneration and recruitment? We found that many aspen populations in Arizona lack sustainable levels of juvenile aspen, and the status of recruitment was especially dire, with 40% of study plots lacking a single recruiting stem. Aspen regeneration was less abundant on warmer sites than cooler ones, highlighting the threat that a rapidly warming climate poses to aspen sustainability. Aspen recruitment was significantly more abundant in areas with recent fire than in areas without fire, and recruitment had a strong positive relationship with fire severity. The most important limiting factors for aspen recruitment were ungulate browse, especially by introduced Rocky Mountain elk (Cervus canadensis nelsoni), and the invasive insect, oystershell scale (Lepidosaphes ulmi). We conclude with a discussion of how management can promote sustainability of aspen populations by addressing the array of threats that aspen faces, such as a warming climate, chronic ungulate browse, and outbreaks of oystershell scale.	10.1093/forestry/cpae018	0015-752X	1464-3626
Castilla-Beltrán, A; Monteath, A; Jensen, BJL; Nascimento, LD; Fernández-Palacios, JM; Strandberg, N; Edwards, M; NoguT, S	2023	Taming Fogo Island: Late-Holocene volcanism, natural fires and land use as recorded in a scoria-cone sediment sequence in Cabo Verde	HOLOCENE	33	4		371	381	Cabo Verde remained uninhabited until 1460 CE, when European sailors founded a settlement in Santiago, and soon after in Fogo island. The degree to which different island ecosystems in Cabo Verde have been transformed by humans remains uncertain because of a scarcity of historical information and archaeological evidence. Disentangling these processes from natural ones is complicated in islands with a history of volcanic impacts and other natural hazards. In this paper, we apply microfossil (pollen, non-pollen palynomorphs and phytoliths) and sedimentological analyses (granulometry, X-ray diffraction, loss on ignition and tephrostratigraphy) to a 2-m sediment sequence deposited in a scoria cone from 4100 cal year BP (calibrated years before 1950 CE) to the present. The organic-rich basal sediments indicate that between 4100 and 2600 cal year BP the pre-settlement landscape of Fogo was an open grassland, where fire was infrequent and/or small-scale. An increase in volcanic glass deposition after 2600 cal year BP, peaking ca. 1200 cal year BP, suggests that there was a progressive activation of Fogo's volcanic activity, contemporaneous with increased fire frequency and erosion pulses, but with little impact on local grassland vegetation. While dating uncertainty is high, the first evidence of intensive local land use by early settlers was in the form of cultivation of Zea mays, abundant spores of coprophilous fungi (i.e. Sporormiella), and peaks in charcoal concentrations between 800 and 400 cal year BP. This was followed by large increases in pollen from pigeon pea (Cajanus), a diverse array of exotic trees (Cupressus, Grevillea), and invasive shrubs (Lantana). The introduction of these taxa is part of recent human effort to 'tame' this steep, dry and hazardous island by reducing erosion and providing firewood. An important outcome of these efforts, however, is a loss of fragile native biodiversity.	10.1177/09596836221145442	0959-6836	1477-0911
Tomback, DF; Keane, RE; Schoettle, AW; Sniezko, RA; Jenkins, MB; Nelson, CR; Bower, AD; DeMastus, CR; Guiberson, E; Krakowski, J; Murray, MP; Pansing, ER; Shamhart, J	2022	Tamm review: Current and recommended management practices for the restoration of whitebark pine (Pinus albicaulis Engelm.), an imperiled high-elevation Western North American forest tree	FOREST ECOLOGY AND MANAGEMENT	522		119929			Whitebark pine (Pinus albicaulis Engelm.) is an ecologically important subalpine and treeline forest tree of the western U.S. and Canada. It is categorized as endangered by the IUCN and by Canada under the Species at Risk Act and was recently proposed for listing in the U.S. as threatened under the Endangered Species Act. Whitebark pine populations are declining nearly rangewide primarily from the spread and intensification of Cronartium ribicola J.C. Fisch., the exotic, invasive pathogen that causes white pine blister rust (WPBR); recent, large-scale outbreaks of mountain pine beetles (MPB) (Dendroctonus ponderosae Hopkins); altered fire regimes; and, multiple impacts from climate change. For more than two decades, researchers and managers within the U.S. Forest Service and Canadian forestry agencies have been developing restoration and conservation tools and techniques to help mitigate these threats. Four conservation and restoration principles for whitebark pine were previously emphasized: (1) conserve genetic diversity, (2) promote WPBR resistance, (3) protect seed sources, and (4) deploy restoration treatments, while mitigating for climate change. These principles are served by ten additional management or conservation actions that form the basis of a restoration and adaptive management plan but apply primarily to regions with moderate to high levels of WPBR and MPB outbreaks. Where the pathogen and MPB are absent or present at low levels, managers can implement proactive management to build resilience to prevent the future loss of ecological function. Here, we review the key management actions currently used for whitebark pine conservation and restoration in the U.S. and Canada, which include gene conservation, increasing natural genetic resistance to C. ribicola, cone collections, growing and planting seedlings or directly sowing seeds, protecting seed sources, prescribed fire and silvicultural thinning to reduce competition in late seral communities, proactive intervention, stand health surveys and monitoring, and monitoring the impacts of restoration for adaptive management. This review is the outcome of an experts' workshop held in association with the development of the National Whitebark Pine Restoration Plan (NWPRP), a collaborative U.S. multi- agency and tribal effort initiated in 2017 in consultation with the U.S. Forest Service and facilitated by the non-profit organizations, the Whitebark Pine Ecosystem Foundation and American Forests.	10.1016/j.foreco.2021.119929	0378-1127	1872-7042
Gundale, MJ; DeLuca, TH	2006	Temperature and source material influence ecological attributes of ponderosa pine and Douglas-fir charcoal	FOREST ECOLOGY AND MANAGEMENT	231	3-Jan		86	93	Charcoal has numerous physical and chemical properties that allow it to influence a variety of ecological processes. The objective of this study was to evaluate how several ecological properties of charcoal vary as a function of formation temperature and the source of woody material from which it is formed in ponderosa pine/Douglas-fir (Pinus ponderosa/Psuedotsuga menziesii) ecosystems. We generated charcoal in the laboratory at two temperatures (350 and 800 degrees C) and from four source materials (bark and wood from mature Douglas-fir and ponderosa pine trees), collected in western Montana. In an incubation experiment, where soils were amended with charcoal and glycine, all charcoal types resulted in higher rates of net ammonification relative to the no-charcoal control, and all charcoal types (except 800 degrees C ponderosa pine bark) increased net nitrification rates relative to the control. All charcoal types were also effective at sorbing catechin (+/-), an allelochemical produced by the invasive species Centaurea maculosa; however, higher temperature charcoals had a higher sorption capacity. High temperature charcoals also demonstrated higher extractable NO3-, pH, electrical conductivity, total C content; whereas, soluble and total phenol concentrations, extractable PO43- and NH4+, and density were lower in high temperature char relative to low-temperature charcoal. The species (ponderosa pine or Douglas-fir) and material (wood or bark) from which charcoal formed also resulted in variation in several properties; however, this variation was of minor importance relative to differences caused by temperature, and thus is likely a less significant source of variation in natural systems. These data suggest that charring temperature, which may be correlated with fire severity during fire events, is likely the greatest source of variability in these charcoal properties in the ponderosa pine/Douglas-fir ecosystem. (c) 2006 Elsevier B.V. All rights reserved.	10.1016/j.foreco.2006.05.004	0378-1127	1872-7042
Gleadow R.M.; Narayan I.	2007	Temperature thresholds for germination and survival of Pittosporum undulatum: implications for management by fire	Acta Oecologica	31	2		151	157	One consequence of human-induced changes in fire regimes has been the invasion of fire-prone Mediterranean ecosystems by weeds from more mesic habitats. In southern Australia, the tree Pittosporum undulatum Vent. has established in new areas, causing a serious reduction in floristic and structural diversity. Pittosporum undulatum has a high competitive ability and creates an environment that favours its own progeny at the expense of other species, making control difficult. We tested the hypothesis that fire effectively disrupts this invasion cycle by (1) eliminating the soil and canopy seed bank, (2) reducing the competitive ability of adults, and (3) minimising the number of sites favourable to invasion. To test this, the ability of P. undulatum to re-establish after a prescribed burn was estimated in a field study. The field data were then compared with the experimentally determined sensitivity of seeds and seedlings to elevated temperatures. The experimentally determined combination of temperatures and exposure time required for seed mortality (90-120 °C, depending on duration) was such that most seed stored in the canopy would be killed by prescribed burning. In addition, 90% of seedlings (ca. 0.4 m tall) were killed when heated to 180 °C for 5-10 min in the laboratory, consistent with the observed 100% seedling mortality in the burnt plots. Of the adult trees, 20% resprouted within 6 months of the fire. We conclude that the temperatures associated with wildfires are sufficient to act as a circuit breaker on the invasion cycle allowing other control measures, such as poisoning and weeding to be employed to greater effect. © 2006 Elsevier Masson SAS. All rights reserved.	10.1016/j.actao.2006.07.003
Obrist, D; Yakir, D; Arnone, JA	2004	Temporal and spatial patterns of soil water following wildfire-induced changes in plant communities in the Great Basin in Nevada, USA	PLANT AND SOIL	262	2-Jan		1	12	A widespread conversion of sagebrush-dominated plant communities to post-fire communities dominated by herbaceous annual species has occurred in the Great Basin of North America's Intermountain West during the last century, mainly driven by invasions of alien species and a subsequent increase in fire frequency. Little experimental data, however, are available on the potential consequences of wildfire and post-fire plant community alteration on key ecosystem functions such as ecosystem hydrology. The objectives of our study were to (1) quantify the effects of this vegetation transformation on the spatial and temporal distribution of soil water in the rooting zone; (2) quantify the effects of wild-fire on surface soil water distribution (upper 20 cm) to infer about potential consequences on re-establishment of the native plant community; and (3) examine which processes (e.g., soil water recharge or replenishment, plant water uptake, and soil evaporation) may be responsible for observed changes soil water distribution. Continuous measurement of soil water content using a segmented time domain reflectrometry system in sixteen locations in an intact sagebrush ecosystem (eight shrub and eight inter-shrub locations) and in eight locations in an adjacent post-fire ecosystem from March 2001 to October 2002 indicated that soil water contents in the upper 75 cm of the soil were similar and very low during summers, but that substantially lower water recharge in post-fire ecosystems after large snowfalls - possibly due to decreased snow deposition and higher sublimation - caused large differences in water storage between the two ecosystems in winter. These differences declined with the onset of the vegetation period in March, probably due to higher plant water uptake in the more densely vegetated intact sagebrush ecosystem. The presence of patchiness of near-surface soil water (0-20 cm), quantified among 80 points of nested grid systems placed in each ecosystem, appears to benefit native perennial shrub re-generation in the intact ecosystem. Taken together, the results of our study indicate that vegetation transition from shrublands to post-fire successional plant communities may (1) decrease water recharge in winters leading to lower water storage in winter and spring and potentially reduce groundwater recharge; (2) decrease the amount of plant-available soil water in the root zone during phenologically important times of the years; and (3) reduce the lateral patchiness in surface soil water, which may impede the re-establishment of sagebrush or other patch-dependent native perennials.	10.1023/B:PLSO.0000037026.93675.a2	0032-079X
Chown, SL	2010	Temporal biodiversity change in transformed landscapes: a southern African perspective	PHILOSOPHICAL TRANSACTIONS OF THE ROYAL SOCIETY B-BIOLOGICAL SCIENCES	365	1558		3729	3742	Landscape transformation by humans is virtually ubiquitous, with several suggestions being made that the world's biomes should now be classified according to the extent and nature of this transformation. Even those areas that are thought to have a relatively limited human footprint have experienced substantial biodiversity change. This is true of both marine and terrestrial systems of southern Africa, a region of high biodiversity and including several large conservation areas. Global change drivers have had substantial effects across many levels of the biological hierarchy as is demonstrated in this review, which focuses on terrestrial systems. Interactions among drivers, such as between climate change and invasion, and between changing fire regimes and invasion, are complicating attribution of change effects and management thereof. Likewise CO2 fertilization is having a much larger impact on terrestrial systems than perhaps commonly acknowledged. Temporal changes in biodiversity, and the seeming failure of institutional attempts to address them, underline a growing polarization of world views, which is hampering efforts to address urgent conservation needs.	10.1098/rstb.2010.0274	0962-8436	1471-2970
Abella, SR; Fornwalt, PJ	2015	Ten years of vegetation assembly after a North American mega fire	GLOBAL CHANGE BIOLOGY	21	2		789	802	Altered fuels and climate change are transforming fire regimes in many of Earth's biomes. Postfire reassembly of vegetation - paramount to C storage and biodiversity conservation - frequently remains unpredictable and complicated by rapid global change. Using a unique data set of pre and long-term postfire data, combined with long-term data from nearby unburned areas, we examined 10years of understory vegetation assembly after the 2002 Hayman Fire. This fire was the largest wildfire in recorded history in Colorado, USA. Resistance (initial postfire deviance from prefire condition) and resilience (return to prefire condition) declined with increasing fire severity. However, via both resistance and resilience, legacy' species of the prefire community constituted >75% of total plant cover within 3years even in severely burned areas. Perseverance of legacy species, coupled with new colonizers, created a persistent increase in community species richness and cover over prefire levels. This was driven by a first-year increase (maintained over time) in forbs with short life spans; a 2-3-year delayed surge in long-lived forbs; and a consistent increase in graminoids through the 10th postfire year. Burning increased exotic plant invasion relative to prefire and unburned areas, but burned communities always were >89% native. This study informs debate in the literature regarding whether these increasingly large fires are ecological catastrophes.' Landscape-scale severe burning was catastrophic from a tree overstory perspective, but from an understory perspective, burning promoted rich and productive native understories, despite the entire 10-year postfire period receiving below-average precipitation.	10.1111/gcb.12722	1354-1013	1365-2486
Pyke, DA; Shaff, SE; Chambers, JC; Schupp, EW; Newingham, BA; Gray, ML; Ellsworth, LM	2022	Ten-year ecological responses to fuel treatments within semiarid Wyoming big sagebrush ecosystems	ECOSPHERE	13	7	e4176			Sagebrush ecosystems of western North America are threatened by invasive annual grasses and wildfires that can remove fire-intolerant shrubs for decades. Fuel reduction treatments are used ostensibly to aid in fire suppression, conserve wildlife habitat, and restore historical fire regimes, but long-term ecological impacts of these treatments are not clear. In 2006, we initiated fuel reduction treatments (prescribed fire, mowing, and herbicide applications [tebuthiuron and imazapic]) in six Artemisia tridentata ssp. wyomingensis communities. We evaluated long-term effects of these fuel treatments on: (1) magnitude and longevity of fuel reduction; (2) Greater Sage-grouse habitat characteristics; and (3) ecological resilience and resistance to invasive annual grasses. Responses were analyzed using repeated-measures linear mixed models. Response variables included plant biomass, cover, density and height, distances between perennial plants, and exposed soil cover. Prescribed fire produced the greatest reduction in woody fuel over time. Mowing initially reduced woody biomass, which recovered by year 10. Tebuthiuron did not significantly reduce woody biomass compared to controls. All woody fuel treatments reduced sagebrush cover to below 15% (recommended minimum for Greater Sage-grouse habitat), but only prescribed fire reduced cover to below controls. Median mowed sagebrush height remained above the recommended 30 cm. Cheatgrass (Bromus tectorum) cover increased to above the recommended maximum of 10% across all treatments and controls. Ecological resilience to woody fuel treatments was lowest with fire and greatest with mowing. Low resilience over the 10 posttreatment years was identified by: (1) poor perennial plant recovery posttreatment with sustained reductions in cover and density of some perennial plant species; (2) sustained reductions in lichen and moss cover; and (3) increases in cheatgrass cover. Although 10 years is insufficient to conclusively describe final ecological responses to fuel treatments, mowing woody fuels has the greatest potential to reduce woody fuel, minimize shrub mortality and soil disturbance, maintain lichens and mosses, and minimize long-term negative impacts on Greater Sage-grouse habitat. However, maintaining ecological resilience and resistance to invasion may be threatened by increases in cheatgrass cover, which are occurring regionally.	10.1002/ecs2.4176	2150-8925
Semela, M; Ramoelo, A; Adelabu, S	2020	TESTING AND COMPARING THE APPLICABILITY OF SENTINEL-2 AND LANDSAT 8 REFLECTANCE DATA IN ESTIMATING MOUNTAINOUS HERBACEOUS BIOMASS BEFORE AND AFTER FIRE USING RANDOM FOREST MODELLING	IGARSS 2020 - 2020 IEEE INTERNATIONAL GEOSCIENCE AND REMOTE SENSING SYMPOSIUM				4493	4496	Herbaceous biomass is an important indicator of rangeland quantity. Grasslands cover vast areas in South Africa. It supports livestock production which is crucial for livelihoods and biodiversity conservation including ecotourism and conservation purposes. Grasslands, especially the mountainous ones, are threatened by the number of factors including global environmental changes. Latter changes include climate change, overgrazing, a proliferation of invasive species, unmanaged fires, and other land-use changes. There is a need to continuously monitor grasslands and remote sensing is an ideal, particularly in mountainous areas. The objective of the study was to test and compare the applicability of Sentinel-2 and Landsat 8 data acquired before and after fire occurrence in estimating biomass in the Golden Gate Highland National Park (GGHNP). Random forest model was used to predict biomass using Sentinel-2 and Landsat 8 reflectance data. Sentinel-2 and Landsat 8 reflectance data explained over 80% of biomass variation in the mountainous areas. The results indicate that both Sentinel 2 and Landsat 8 provide useful information for grass biomass estimation in mountainous environments.	10.1109/IGARSS39084.2020.9323446	2153-6996		978-1-7281-6374-1
Pinto-Ledezma J.N.; Villalobos F.; Reich P.B.; Catford J.A.; Larkin D.J.; Cavender-Bares J.	2020	Testing Darwin’s naturalization conundrum based on taxonomic, phylogenetic, and functional dimensions of vascular plants	Ecological Monographs	90	4	e01420			Charles Darwin posited two alternative hypotheses to explain the success of nonnative species based on their relatedness to natives: nonnative species that are closely related to native species could experience (1) higher invasion success because of an increased probability of habitat suitability (conferred by trait similarity) or (2) lower invasion success due to biotic interference, such as competition and limiting similarity. The paradox raised by the opposing predictions of these two hypotheses has been termed “Darwin’s naturalization conundrum” (DNC). Using plant communities measured repeatedly across an experimental fire gradient in an oak savanna (Minnesota, USA) over 31 yr, we evaluated the DNC by incorporating taxonomic, functional, and phylogenetic information. We used a “focal-species” approach, in which the taxonomic, functional, and phylogenetic structure of species co-occurring with a given nonnative (focal) species in local communities was quantified. We found three main results: first, nonnative species tended to co-occur most with closely related natives, except at the extreme ends of the fire gradient (i.e., in communities with no fire and those subjected to high fire frequencies); second, with increasing fire frequency, nonnative species were functionally more similar to native species in recipient communities; third, functional similarity between co-occurring nonnatives and natives was stable over time, but their phylogenetic similarity was not, suggesting that dynamic external forces (e.g., climate variability) influenced the phylogenetic relatedness of nonnatives to natives. Our results provide insights for understanding invasion dynamics across environmental gradients and highlight the importance of evaluating different dimensions of biodiversity in order to draw stronger inferences regarding species co-occurrence at different spatial and temporal scales. © 2020 by the Ecological Society of America	10.1002/ecm.1420
Silvério, DV; Brando, PM; Balch, JK; Putz, FE; Nepstad, DC; Oliveira-Santos, C; Bustamante, MMC	2013	Testing the Amazon savannization hypothesis: fire effects on invasion of a neotropical forest by native cerrado and exotic pasture grasses	PHILOSOPHICAL TRANSACTIONS OF THE ROYAL SOCIETY B-BIOLOGICAL SCIENCES	368	1619	20120427			Changes in climate and land use that interact synergistically to increase fire frequencies and intensities in tropical regions are predicted to drive forests to new grass-dominated stable states. To reveal the mechanisms for such a transition, we established 50 ha plots in a transitional forest in the southwestern Brazilian Amazon to different fire treatments (unburned, burned annually (B1yr) or at 3-year intervals (B3yr)). Over an 8-year period since the commencement of these treatments, we documented: (i) the annual rate of pasture and native grass invasion in response to increasing fire frequency; (ii) the establishment of Brachiaria decumbens (an African C-4 grass) as a function of decreasing canopy cover and (iii) the effects of grass fine fuel on fire intensity. Grasses invaded approximately 200 m from the edge into the interiors of burned plots (B1yr: 4.31 ha; B3yr: 4.96 ha) but invaded less than 10 m into the unburned plot (0.33 ha). The probability of B. decumbens establishment increased with seed availability and decreased with leaf area index. Fine fuel loads along the forest edge were more than three times higher in grass-dominated areas, which resulted in especially intense fires. Our results indicate that synergies between fires and invasive C-4 grasses jeopardize the future of tropical forests.	10.1098/rstb.2012.0427	0962-8436	1471-2970
Rossiter, NA; Setterfield, SA; Douglas, MM; Hutley, LB	2003	Testing the grass-fire cycle: alien grass invasion in the tropical savannas of northern Australia	DIVERSITY AND DISTRIBUTIONS	9	3		169	176	Invasive alien grasses can increase fuel loads, leading to changes in fire regimes of invaded ecosystems by increasing the frequency, intensity and spatial extent of fires. Andropogon gayanus Kunth. (Gamba grass), a tall perennial grass from Africa, is invading ecosystems in the Top End of northern Australia. To determine whether A. gayanus alters savanna fire regimes, we compared fuel loads and fire intensities at invaded sites with those from native grass savannas. Savanna invaded by A. gayanus had fuel loads up to seven times higher than those dominated by native grasses. This higher fuel load supported a fire that was on average eight times more intense than those recorded in native grass savannas at the same time of year (means 15700 +/- 6200 and 2100 +/- 290 kW m(-1) , respectively), and was the highest early dry season fire intensities ever recorded in the Northern Territory. These results suggest that A. gayanus is a serious threat to northern Australia's savannas, with the potential to alter vegetation structure and initiate a grass-fire cycle.	10.1046/j.1472-4642.2003.00020.x	1366-9516	1472-4642
Laurance, WF; Dell, B; Turton, SM; Lawes, MJ; Hutley, LB; McCallum, H; Dale, P; Bird, M; Hardy, G; Prideaux, G; Gawne, B; McMahon, CR; Yu, R; Hero, JM; Schwarzkop, L; Krockenberger, A; Douglas, M; Silvester, E; Mahony, M; Vella, K; Saikia, U; Wahren, CH; Xu, ZH; Smith, B; Cocklin, C	2011	The 10 Australian ecosystems most vulnerable to tipping points	BIOLOGICAL CONSERVATION	144	5		1472	1480	We identify the 10 major terrestrial and marine ecosystems in Australia most vulnerable to tipping points, in which modest environmental changes can cause disproportionately large changes in ecosystem properties. To accomplish this we independently surveyed the coauthors of this paper to produce a list of candidate ecosystems, and then refined this list during a 2-day workshop. The list includes (1) elevationally restricted mountain ecosystems, (2) tropical savannas, (3) coastal floodplains and wetlands, (4) coral reefs, (5) drier rainforests, (6) wetlands and floodplains in the Murray-Darling Basin, (7) the Mediterranean ecosystems of southwestern Australia, (8) offshore islands, (9) temperate eucalypt forests, and (10) salt marshes and mangroves. Some of these ecosystems are vulnerable to widespread phase-changes that could fundamentally alter ecosystem properties such as habitat structure, species composition, fire regimes, or carbon storage. Others appear susceptible to major changes across only part of their geographic range, whereas yet others are susceptible to a large-scale decline of key biotic components, such as small mammals or stream-dwelling amphibians. For each ecosystem we consider the intrinsic features and external drivers that render it susceptible to tipping points, and identify subtypes of the ecosystem that we deem to be especially vulnerable. (C) 2011 Elsevier Ltd. All rights reserved.	10.1016/j.biocon.2011.01.016	0006-3207	1873-2917
Geerts S.; Moodley D.; Gaertner M.; Le Roux J.J.; Mcgeoch M.A.; Muofhe C.; Richardson D.M.; Wilson J.R.U.	2013	The absence of fire can cause a lag phase: The invasion dynamics of Banksia ericifolia (Proteaceae)	Austral Ecology	38	8		931	941	The transition from a species introduction to an invasion often spans many decades (a lag phase). However, few studies have determined the mechanisms underlying lag phases. Such a mechanistic understanding is vital if the potential ecosystem-level impacts are to be predicted and the invasion risks to be managed proactively. Here we examine Banksia ericifolia, introduced for floriculture to South Africa, as a case study. We found 18 sites where the species has been planted, with self-sustaining (naturalized) populations at four sites, and an invasive population at one site. The invasion originated from around 100 individuals planted 35 years ago; after several fires this population has grown to approximately 10000 plants covering about 127ha. The current invasion of B.ericifolia already has ecosystem-level impacts, for example the nectar available to bird pollinators has more than doubled, potentially disrupting native pollination networks. If fires occurred at the other naturalized sites we anticipate populations would rapidly spread and densify with invaded areas ultimately become banksia-dominated woodlands. Indeed the only site other than the invasive site where fire has occurred regularly is already showing signs of rapid population growth and spread. However, recruitment is mainly immediately post fire and no seed bank accumulates in the soil, mechanical control of adult plants is cheap and effective, and immature plants are easily detected. This study is a first in illustrating the importance of fire in driving lag phases and provides a valuable example for why it is essential to determine the mechanisms that mediate lag phases in introduced plant species. Serotinous species that have been introduced to areas where fire is suppressed could easily be misinterpreted as low risk species whilst they remain in a lag phase, but they can represent a major invasion risk. © 2013 Ecological Society of Australia.	10.1111/aec.12035
Velle, LG; Nilsen, LS; Vandvik, V	2012	The age of Calluna stands moderates post-fire regeneration rate and trends in northern Calluna heathlands	APPLIED VEGETATION SCIENCE	15	1		119	128	Questions: Does stand age influence the direction and rate of post-fire successional dynamics in coastal Calluna heaths and can old degraded heath vegetation be restored through reintroduction of fire? Location: Coastal heaths in the Tarva archipelago, central Norway. Methods: We investigated revegetation dynamics after experimental fires set in young (8 years since last fire) and old (> 50 years since last fire) grazed heath stands. A repeated measures design was used, with floristic data recorded in permanent plots in the post-fire successions (n = 12) over a 7-year period. The data were analysed using multivariate ordination techniques (PCA, RDA and PRC) and mixed effects models. Results: The age of Calluna stands strongly influenced post-fire succession, different trends due to age explained 10.4% of variation in floristic data. Young heath showed faster succession towards pre-fire community composition than old heath, and this could partially be explained by succession-related factors: young heath had lower cover of mosses and lichens in the pre-burned vegetation, and lower cover of litter early in succession. Young heath had a less pronounced overall community response to fire than old heath. Vegetative regeneration of C. vulgaris was absent in both old and young heath, but Calluna still re-established as the dominant species within 5-7 years in both young and old stands. Regeneration dynamics were also affected by habitat conditions, different trends due to habitat explained 6% of variation. Conclusions: Our study demonstrates that old stands do develop characteristic heathland vegetation and structure after fire, and while potential invasives into the system such as trees and rhizomatous species are present, they do not impair Calluna regeneration or vegetation development towards the target heathland community composition and structure. Further, as our young stands are only in their second fire rotation after restoration, we suggest that characteristic dynamics of managed heathlands can re-establish relatively rapidly, even in severely degenerated sites (450 years since last fire). Site-specific factors also need to be considered. We conclude that there is restoration potential in old heaths, despite slow dynamics in the first rotation.	10.1111/j.1654-109X.2011.01144.x	1402-2001	1654-109X
Stier, A; de Carvalho, WD; Rostain, S; Catzeflis, F; Claessens, O; Dewynter, M; McKey, D; Mustin, K; Palisse, M; de Thoisy, B	2020	The Amazonian Savannas of French Guiana: Cultural and Social Importance, Biodiversity, and Conservation Challenges	TROPICAL CONSERVATION SCIENCE	13		1.94E+15			The Amazonian savannas of French Guiana are rare and of high ecological and cultural value but are also highly threatened. They are socioecological systems that have been coconstructed by humans and nature and today form mosaic landscapes along the country's coast. From pre-Columbian raised fields through colonial and Creole uses to contemporary uses, they have been largely shaped and modified by human activities. They are currently threatened by changes in fire regimes, agricultural practices, invasive species, and infrastructure development. Less than 3% are protected, despite their importance for several endangered animal and plant species. A shift is required in the way we think about their conservation to create a new strategy that would be completely different from existing French environmental protection tools and adapted to the complexity of these landscapes.	10.1177/1940082919900471	1940-0829
Andersen A.N.; Lanoue J.; Radford I.	2010	The ant fauna of the remote Mitchell Falls area of tropical north-western Australia: Biogeography, environmental relationships and conservation significance	Journal of Insect Conservation	14	6		647	661	This paper presents the first systematic description of the ant fauna of the dominant savanna landscapes of the remote northern Kimberley region of far northwestern Australia, an area of extremely high conservation value for other taxa. These conservation values are threatened by inappropriate fire regimes and invasion by the introduced cane toad Bufo marinus. Ants were sampled at 16 sites in the Mitchell Falls area, eight each on laterite and sandstone substrates, representing the two regionally dominant landforms. At each site, ants were sampled using 40 pitfall traps during the middle of the dry season (June/July) 2007, and a wide range of environmental variables was measured, covering vegetation and ground-layer structure, soil texture and chemistry, and time since fire. A total of 166 species from 33 genera were collected, with sample species richness ranging from 35 to 59 (mean 45.5) across the sites. The richest genera were Camponotus (21 species), Monomorium (20), Pheidole (14), Melophorus (14), Rhytidoponera (13), Meranoplus (12), Iridomyrmex (12), Polyrhachis (10) and Tetramorium (9). The dominant functional groups were Dominant Dolichoderinae (mostly species of Iridomyrmex) and Generalised Myrmicinae (mostly species of Monomorium and Pheidole), which together represented a relatively constant 80% of all ants at each site. The regional fauna is composed primarily of Torresian (tropical) and Eyrean (arid) taxa, which each contributed 42% of total species. The distributional range of individual species showed a strongly bimodal pattern, with about a third of total species known only from the Mitchell Falls area, and another third occurring throughout monsoonal northern Australia. Laterite and sandstone sites supported markedly different ant faunas. Ant distributions were only weakly related to time since fire. The overall functional group and biogeographical structure of the northern Kimberley ant fauna is similar to that of climatically comparable regions elsewhere in monsoonal northern Australia. However, the fauna is an especially significant one due to a high degree of regional endemism, which is attributed to the region's unusually high rainfall. Our findings indicate that the high conservation values attributed to the flora and vertebrate fauna of the northern Kimberley also apply to the region's insect fauna. © 2010 Her Majesty the Queen in Right of Australia.	10.1007/s10841-010-9294-2
Driscoll D.A.	2007	The conservation challenge of sustaining spatially dependent evolution	Pacific Conservation Biology	13	2		84	92	Maintaining evolutionary processes is a fundamental tenet of biodiversity conservation. Dispersal in the guise of range expansion may take place over many generations and is a key evolutionary process. Range expansion enables evolutionarily novel gene combinations in single populations to become widespread taxonomic units, it enables homogeneous populations to reach refuges which may later become isolated and diverge, and range expansion may enable species to track their environmental niche as climates change. Land management practices that impede permeability also inhibit range expansion. Land clearing, grazing, inappropriate fire regimes and introduced species have the potential to block dispersal, preventing range expansion and eliminating spatially-dependent evolutionary processes. To achieve the goal of maintaining natural processes of evolution. landscape permeability needs to be understood and re-established in the many places where it has likely been lost.	10.1071/pc070084
Rossiter-Rachor, NA; Adams, VM; Canham, CA; Dixon, DJ; Cameron, TN; Setterfield, SA	2023	The cost of not acting: Delaying invasive grass management increases costs and threatens assets in a national park, northern Australia	JOURNAL OF ENVIRONMENTAL MANAGEMENT	333		116785			Globally, invasive grasses are a major threat to protected areas (PAs) due to their ability to alter community structure and function, reduce biodiversity, and alter fire regimes. However, there is often a mismatch between the threat posed by invasive grasses and the management response. We document a case study of the spread and management of the ecosystem-transforming invasive grass, Andropogon gayanus Kunth. (gamba grass), in Litchfield National Park; an iconic PA in northern Australia that contains significant natural, cultural and social values. We undertook helicopter-based surveys of A. gayanus across 143,931 ha of Litchfield National Park in 2014 and 2021-2022. We used these data to parametrise a spatially-explicit spread model, interfaced with a management simulation model to predict 10-year patterns of spread, and associated management costs, under three scenarios. Our survey showed that between 2014 and 2021-22 A. gayanus spread by 9463 ha, and 47%. The gross A. gayanus infestation covered 29,713 ha of the total survey area, making it the largest national park infestation in Australia. A. gayanus had not been locally eradicated within the Park's small existing 'gamba grass eradication zone', and instead increased by 206 ha over the 7-year timeframe. Our modelled scenarios predict that without active management A. gayanus will continue spreading, covering 42,388 ha of Litchfield within a decade. Alternative scenarios predict that: (i) eradicating A. gayanus in the small existing eradication zone would likely protect 18% of visitor sites, and cost -AU$825,000 over 5 years - more than double the original predicted cost in 2014; or (ii) eradicating A. gayanus in a much larger eradication zone would likely protect 86% of visitor sites and several species of conservation significance, and cost -AU$6.6 million over 5 years. Totally eradicating A. gayanus from the Park is no longer viable due to substantial spread since 2014. Our study demonstrates the value of systematic landscape-scale surveys and costed management scenarios to enable assessment and pri-oritisation of weed management. It also demonstrates the increased environmental and financial costs of delaying invasive grass management, and the serious threat A. gayanus poses to PAs across northern Australia.	10.1016/j.jenvman.2022.116785	0301-4797	1095-8630
Aguilar-Garavito, M; Cortina-Segarra, J	2023	The current fire regime in northern Andean shrublands hinders tree recruitment and arrests forest succession	FOREST ECOLOGY AND MANAGEMENT	532		120818			The northern Andes is a biodiversity hotspot. However, historical land use and the current increase in wildfires have profoundly altered the landscape. There is an urgent need to understand how successional processes and wildfires operate to support biodiversity management in this region. We studied the effect of wildfire frequency and time since the last fire on vegetation regeneration patterns in a heavily transformed northern Andean landscape. In the past, Andean Forests were common in this region. Quercus once dominated humboldtii, the only Quercus species native to South America, which was frequent in these forests. Using the fire map of the Iguaque Mountains (Colombian Andes), we selected areas with different fire frequencies (three and five fires in thirty years) and the time since the last fire (one to six years) to study post-fire vegetation structure and composition. Resprouting herbs and small shrubs dominated post-fire communities. Their composition was closer to sub-paramo vegetation (greater richness and density of herbaceous and shrub species than tree species) than to Andean forests. Indeed, forest species were virtually absent from burned sites, as were obligate seeders. Fire frequency did not affect the composition and structure of the herbaceous layer. Conversely, we found a substantial reduction in species richness and cover of woody species with the increase in fire frequency, a reduction of the basal area of large shrubs and trees, and a trend towards a decrease in the proportion of obligate tree resprouters. The richness, density, and cover of herbaceous species was high the first year after the fire and still showed a small increase until year 6, as the number of obligate resprouters decreased. The basal area of woody species barely increased between years 1 and 6, but the richness and density of shrubs and trees increased gradually during this period. Exotic species were largely herbaceous and dominated by Pteridium aquilinum and Andropogon lehmannii. Their cover was not affected by fire frequency or time since the last fire, although its composition changed. While the cover of Pteridium aquilinum was not affected by fire frequency, it decreased from year 1 to year 6. Our results show that current wildfire regimes in the Iguaque Mountains favor the persistence of fire-tolerant herbs and shrubs, compromise tree recruitment, and arrest forest succession. New integrated fire management strategies are needed to protect remnant forests and establish oak forests in burned shrublands.	10.1016/j.foreco.2023.120818	0378-1127	1872-7042
Palmer C.M.; Mound L.A.	2020	The diversity of thrips (Insecta: Thysanoptera) on buffel grass (Cenchrus ciliaris) is markedly lower than on native grasses in an urban landscape	Journal of Urban Ecology	6	1	juaa024			Buffel grass (Cenchrus ciliaris) is a perennial tussock grass native to parts of Africa and southern Asia but is now distributed throughout much of mainland Australia. Corresponding with its presence in Australia has been an alteration of fire regimes and soil nutrients, and a reduction in floral diversity. We investigated whether buffel grass supported a less diverse community of thrips (order Thysanoptera) compared to the native grasses Cymbopogon ambiguus and Themeda triandra growing in Alice Springs, central Australia. The survey data showed that abundance was highest on buffel grass; however, the thrips community was almost entirely dominated by one species. The thrips communities on the native grasses were similar and markedly more diverse than that on buffel grass, both in terms of species richness and functional feeding groups. Flower feeders constituted the greatest proportion of thrips on all three grasses, but the native grasses also supported leaf feeders and predators. The results indicate that thrips are sensitive to vegetation change, and we suggest that active removal of buffel grass and replacement with local native grasses would help reverse the loss of biodiversity and normal ecological function in urban areas like Alice Springs. We also suggest that the order Thysanoptera is under-utilised in biodiversity research. © 2020 The Author(s) 2020. Published by Oxford University Press.	10.1093/jue/juaa024
Hiers J.K.; Mitchell R.J.; Barnett A.; Walters J.R.; MacK M.; Williams B.; Sutter R.	2012	The dynamic reference concept: Measuring restoration success in a rapidly changing no-analogue future	Ecological Restoration	30	1		27	36	The "past as prologue" approach to ecological restoration is increasingly problematic due to global climate change, invasive species, and human perturbations that are outside of evolutionary boundaries, all of which argue for new conceptual approaches to restoration. We present the dynamic reference concept, an approach that quantitatively incorporates the temporal and spatial variation of reference ecosystems such that targets reflect ecological dynamism. Success is measured by simultaneously quantifying changes in reference and restoration sites over time. To illustrate the practical application of this concept, we present a case study of longleaf pine (Pinus palustris) restoration on Eglin Air Force Base, Florida, USA. We use Mahalanobis distance with non-metric multidimensional scaling ordination to quantify the dynamic nature of reference plots and the extent to which restoration sites move toward them. Reference ecosystems were first defined by expert judgment and ecological models including maximum entropy. We then further refined restoration targets through data analysis using Mahalanobis distance to determine plots that were within the 90% confidence region of initial benchmark species composition. Species composition of benchmark sites was more resilient than restoration sites, i.e., changing less with a natural disturbance regime of frequent fire. Restoration sites with higher fire frequency moved more rapidly towards the reference conditions than sites with fewer fires. By quantifying the "moving target" of reference ecosystems while simultaneously measuring change of restoration sites, this application of the dynamic reference concept offers promise to manage for reference conditions that are achievable in a world where change is the norm. © 2012 by the Board of Regents of the University of Wisconsin System.	10.3368/er.30.1.27
Culbertson, KA; Treuer, TLH; Mondragon-Botero, A; Ramiadantsoa, T; Reid, JL	2022	The eco-evolutionary history of Madagascar presents unique challenges to tropical forest restoration	BIOTROPICA	54	4		1081	1102	High biodiversity and endemism combined with persistently high deforestation rates mark Madagascar as one of the hottest biodiversity hot spots. Contemporary rising interest in large-scale reforestation, both globally and throughout Madagascar itself, presents a promising impetus for forest restoration and biodiversity conservation across the island. However, Madagascar may face unique restoration challenges due to its equally unique eco-evolutionary trajectory, which must be understood to enable successful ecological restoration. We conducted a systematic review of potential barriers to restoration for terrestrial forest biomes (rain forests, dry forests, and subhumid highland forests) in Madagascar. Our results indicate that aboveground biomass recovery of Malagasy forests appears to be slower than other tropical forests. We suggest four key synergistic factors that inhibit restoration in Madagascar: (a) lack of resilience to shifting nutrient and fire regimes arising from widespread high-intensity shifting cultivation; (b) predominance of nutrient-poor, highly weathered ferralitic soils; (c) vulnerability of regenerating native trees to competition with invasive species due to their evolutionary isolation; and (d) low seed dispersal into regenerating forests due to the unique dependence of Malagasy trees on dispersal by forest-dependent endangered or extinct primates. However, we note that rigorous experimental study of regenerating forests in Madagascar is currently lacking. There are great opportunity and need for such research to disentangle drivers and interactions inhibiting forest restoration. These studies would enable reforestation practitioners to effectively capitalize on current global momentum to implement the large-scale restoration necessary for the conservation of Madagascar's numerous endemic species. Abstract in Malagasy is available with online material	10.1111/btp.13124	0006-3606	1744-7429
Giddey, B; Baard, JA; Vhengani, L; Kraaij, T	2021	The effect of adjacent vegetation on fire severity in Afrotemperate forest along the southern Cape coast of South Africa	SOUTHERN FORESTS-A JOURNAL OF FOREST SCIENCE	83	3		225	230	Recently two large wildfires (around the towns of Knysna in 2017 and George in 2018) jointly burnt over 80 000 ha in the southern Cape, South Africa. Here, patches of closed-canopy Afrotemperate forest occur within a matrix of fire-prone (native) fynbos shrublands or adjacent to commercial plantations of invasive alien Pinus trees (a transformed state). We compared the distances that fire penetrated into forest margins adjacent to fynbos to those adjacent to plantations. Furthermore, we used a satellite-derived index of fire severity, the differenced Normalised Burn Ratio (dNBR), to compare fire severity in forest margins adjacent to fynbos to those adjacent to plantations. Results were inconsistent between the two fires. In the Knysna fire, no significant difference was noted in fire penetration into forest, while forest margins adjacent to plantations burnt at significantly lower severity than those adjacent to fynbos. In the George fire, penetration into and fire severity in forest margins adjacent to plantations were significantly greater than in those adjacent to fynbos. Not only were fire severity and penetration in forest margins with plantations adjacent dissimilar between the George and Knysna fires, but variability in fire severity was greater in forest margins with plantation adjacent than in those with fynbos adjacent. Our study provides evidence that fire severity in forest margins is associated with the adjacent vegetation type and that plantations potentially expose forests to greater variability in fire severity and extent than the forest may experience under natural conditions. Other important factors that may affect the severity and extent of burn in forest margins are forest patch size and topographical position, the nature of the ecotone between forest and the adjacent vegetation, and the fuel load and structure of the adjacent vegetation which varies considerably in relation to stand age and management practices in plantations.	10.2989/20702620.2021.1936686	2070-2620	2070-2639
White, L; Catterall, C; Taffs, K	2021	The effect of disturbance and drought on Hairy Jointgrass (Arthraxon hispidus) in north coast New South Wales: Understanding threatened species populations in a dynamic landscape	AUSTRAL ECOLOGY	46	4		588	602	Ecological disturbances such as fire, grazing or mechanical cultivation can promote or suppress plant populations within vegetation communities. Therefore, such processes can threaten vulnerable species, or play a significant role in their conservation, so an understanding of a species' ecological response to disturbance is foundational to threatened species management. Various types of anthropogenic disturbance are listed as threats to the vulnerable-listed Arthraxon hispidus (Hairy Jointgrass) (Poaceae) in NSW; however, there is evidence that slashing, grazing and fire can stimulate the recruitment and establishment of this annual species in some circumstances. We undertook field experiments to investigate the effects of each of these disturbance regimes on A. hispidus populations over two growing seasons within modified wetlands/moist pastures in north coast NSW. We found that the application of fire in winter had a stronger promotional effect on A. hispidus recruitment than slashing, though both treatments increased its abundance and reduced the height and cover of surrounding vegetation, particularly exotic perennial grasses. Following initial establishment, A. hispidus declined under drought conditions during the study, and continuous grazing exacerbated this effect. Drought also increased the abundance of introduced species relative to native wetland species across the study sites. Results confirm that disturbance, particularly fire, can promote A. hispidus populations in some vegetation communities; however, climatic variation also plays a role in its population dynamics. Consideration of each of these factors and their potential interactions is important when developing conservation approaches for this threatened species.	10.1111/aec.13009	1442-9985	1442-9993
Ruokolainen, L; Salo, K	2009	The effect of fire intensity on vegetation succession on a sub-xeric heath during ten years after wildfire	ANNALES BOTANICI FENNICI	46	1		30	42	Many studies indicate that fire intensity has a marked effect on subsequent vegetation recovery. However, evidence from natural fires is still sparse. We studied vegetation succession during ten years after a wildfire on a sub-xeric, pine dominated coniferous forest. The fire affected four adjacent patches differently and thus created a natural fire intensity gradient. Postfire vegetation data was analysed using non-metric multidimensional scaling and MANOVA. The clearest indication of fire intensity was provided by herbaceous colonizers. Recovering dwarf shrub cover and residual and invader moss cover provided additional evidence for observed differences between the four areas. Despite of initial dissimilarity, community composition became increasingly similar on the different areas during the study period. In conclusion, variation in fire intensity had a clear impact on postfire recovery in natural conditions. Fire disturbance also clearly enhanced local species richness and diversity. Our results indicate that habitat factors play a considerable role in the nature of vegetation recovery following wildfire.	10.5735/085.046.0103	0003-3847	1797-2442
Figueroa, JA; Cavieres, LA	2012	The effect of heat and smoke on the emergence of exotic and native seedlings in a Mediterranean fire-free matorral of central Chile	REVISTA CHILENA DE HISTORIA NATURAL	85	1		101	111	We studied the effect of heat shock and wood-fueled smoke on the emergence of native and exotic plant species in soil samples obtained in an evergreen matorral of central Chile that has been free of fire for decades. It is located on the eastern foothills of the Andes Range in San Carlos de Apoquindo. Immediately after collection samples were dried and stored under laboratory conditions. For each two transect, ten samples were randomly chosen, and one of the following treatments was applied: (1) heat-shock treatment, (2) plant-produced smoke treatment, (3) combined heat-and-smoke treatment, and (4) control, corresponding to samples not subjected to treatment. Twenty-seven species, representing 13 families, emerged from the soil samples. The most abundant families were Asteraceae and Poaceae. All of the emerged species were herbaceous, and 18 species were exotic. Respect to general hypothesis, there is no evidence for the proposition that fire-free matorral has lower proportion of exotic and native species with fire-related cues than matorral with fires. Among the exotic and native, the mean number of species that emerged from soil samples did not change significantly with respect to the control for any of the treatments applied. Nevertheless, important species-specific responses were observed. Smoke and heat-smoke combination significantly increased the emergence of the exotic species Anthriscus caucalis. While smoke-related cues significantly increased the emergence of the exotic species Avena barbata, the emergence of the exotic Aphanes arvensis and the native Bromus berteroanus decreases. For several species our results showed inconsistent responses to fire-related cues compared to those reported in the literature. We suggest that these differences might be related with the fire-history in the populations, an important issue poorly acknowledge in the literature.	10.4067/S0716-078X2012000100008	0716-078X	0717-6317
Boberg, P; Raffaele, E; Chaia, EE; Eneström, J; Pettersson, LB; D'Hertefeldt, T	2010	The effect of high temperatures on seed germination of one native and two introduced conifers in Patagonia	NORDIC JOURNAL OF BOTANY	28	2		231	239	We examined the effect of thermal shock on the germination of seeds of three conifers, two introduced (Pseudotsuga menziesii and Pinus ponderosa), and one native to Patagonia (Araucaria araucana). Previous research has suggested increased susceptibility to invasions in burnt areas, and therefore, the effect of simulated fire (heat) on seed germination in these native and introduced species was compared. Seeds were heated to two different heat intensities (50 degrees C and 100 degrees C) for 1 or 5 min, which is within the temperature range reached in the upper soil layers during forest fires. Germination tests were then carried out in a growth chamber. The heat treatments had a negative effect on the germination of P. menziesii at temperatures of 100 degrees C, and a negative effect on the germination of P. ponderosa at the temperature of 100 degrees C and the exposure of 5 min. The heat treatments had no affect at all on A. araucana. The species with larger seeds (A. araucana) had higher survival rates after the thermal shocks. Also intraspecific differences in seed sizes possibly point at larger seeds surviving thermal shocks better than smaller seeds. In addition, thermal shock caused a delay in the onset of germination in the two introduced species, while it did not change the time for germination in A. araucana.	10.1111/j.1756-1051.2009.00572.x	0107-055X
Holmes, PM; Foden, W	2001	The effectiveness of post-fire soil disturbance in restoring fynbos after alien clearance	SOUTH AFRICAN JOURNAL OF BOTANY	67	4		533	539	The control of invasive alien plants is one of the major tasks facing conservation managers of South African fynbos vegetation. Extensive clearance work currently is underway, but the ultimate success of these operations depends upon good indigenous vegetation recovery. Fynbos species potentially may recruit from persistent seed banks in the soil, but surface seed banks may become depleted under dense aliens and deeper seed banks may fall to germinate. In this study, the effect on fynbos recovery of disturbing the soil mechanically, to a depth of 100-150 mm, following alien clearance, was investigated. It was hypothesised that soil disturbance would promote germination from persistent, soil-stored seed banks. It was further hypothesised that soil disturbance would have a greater effect following high compared to low fire intensities. Soil disturbance had no effect on total plant recruitment. There was a significant negative relationship between fire intensity and plant density two years post-fire. Recruitment levels at the study site were low compared to those at sites invaded for two to three decades. This indicates that fynbos seed persistence may decline rapidly after four decades of burial. Soil disturbance resulted in higher indigenous species richness and projected canopy cover at the final census, two years post-fire, Changes to guild structure following soil disturbance included an increase in the cover of shrubs relative to graminoids and forbs, and small-seeded species relative to larger-seeded myrmecochorous species. Soil disturbance caused similar changes to guild structure in both high and low fire intensity plots. Soil disturbance is not recommended as a universal treatment following the clearance of dense stands of aliens. Used in conjunction with indigenous sowing, it may improve restoration at long-invaded, deep-soil sites, following fires of unnaturally high intensity. Post-fire soil disturbance should promote species richness in seedling recruits, plant growth conditions and the development of vegetation cover, while sowing would increase plant density and re-introduce guilds not present in relict soil seed banks.	10.1016/S0254-6299(15)31185-6	0254-6299
Dalgleish H.J.; Hartnett D.C.	2009	The effects of fire frequency and grazing on tallgrass prairie productivity and plant composition are mediated through bud bank demography	Herbaceous Plant Ecology: Recent Advances in Plant Ecology				47	56	Periodic fire, grazing, and a variable climate are considered the most important drivers of tallgrass prairie ecosystems, having large impacts on the component species and on ecosystem structure and function. We used long-term experiments at Konza Prairie Biological Station to explore the underlying demographic mechanisms responsible for tallgrass prairie responses to two key ecological drivers: fire and grazing. Our data indicate that belowground bud banks (populations of meristems associated with rhizomes or other perennating organs) mediate tallgrass prairie plant response. Fire and grazing altered rates of belowground bud natality, tiller emergence from the bud bank, and both short-term (fire cycle) and long-term (>15 year) changes in bud bank density. Annual burning increased grass bud banks by 25% and decreased forb bud banks by 125% compared to burning every 4 years. Grazing increased the rate of emergence from the grass bud bank resulting in increased grass stem densities while decreasing grass bud banks compared to ungrazed prairie. By contrast, grazing increased both bud and stem density of forbs in annually burned prairie but grazing had no effect on forb bud or stem density in the 4-year burn frequency treatment. Lastly, the size of the reserve grass bud bank is an excellent predictor of long-term ANPP in tallgrass prairie and also of short-term interannual variation in ANPP associated with fire cycles, supporting our hypothesis that ANPP is strongly regulated by belowground demographic processes. Meristem limitation due to management practices such as different fire frequencies or grazing regimes may constrain tallgrass prairie responses to interannual changes in resource availability. An important consequence is that grasslands with a large bud bank may be the most responsive to future climatic change or other global change phenomena such as nutrient enrichment, and may be most resistant to exotic species invasions. © 2009 Springer Netherlands.	10.1007/978-90-481-2798-6_4
Sebesta, N; Richards, J; Taylor, J	2016	The Effects of Heat on Spore Viability of Lygodium microphyllum and Implications for Fire Management	SOUTHEASTERN NATURALIST	15			40	50	The vining fern Lygodium microphyllum (Old World Climbing Fern), which is native to the Old World tropics, has invaded central and southern Florida, disrupting native habitats, reducing biodiversity, and altering fire-line intensity and behavior. Prescribed fire, one of several methods used to manage Old World Climbing Fern infestations, reduces the fern's above-ground biomass over large areas, but its effects on spore viability are unknown. To determine the heat tolerance of spores, we exposed spores to temperatures ranging from 50 degrees C to 300 degrees C for durations of 5 sec to 1 h, then assessed their germination on agar in Petri plates. Temperatures of 50 degrees C had little effect; 300 degrees C killed spores for all durations. Results indicate that spore viability decreases with increasing temperature and duration of heat exposure, and that spores are killed at relatively low temperatures (>= 100 degrees C).	10.1656/058.015.sp804	1528-7092	1938-5412
Hankins D.L.	2013	The effects of indigenous prescribed fire on riparian vegetation in central California	Ecological Processes	2	1	24	1	9	Introduction: Fire has a long history, but little documented role, as a process in riparian ecosystems. For millennia California Indians have applied fire to riparian ecosystems for a variety of purposes, but the effects of such fires on riparian vegetation are poorly known outside of traditional knowledge structures of indigenous communities. Methods: This study involved the seasonal application of fire based on traditional ecological knowledge versus alternate burn methods to assess fire effects on riparian vegetation in central California. Results: While the annual variation amongst treatments was not significant, the results of this study suggest that fall burns support higher overall richness and native species richness; spring burns yield a decrease in overall richness, but an increase in native species richness; and summer burns contribute to an initial decline in overall and native species richness. The evenness indices of treatments increase most with spring and summer burning. Conclusion: These findings are key to understanding the seasonal role of fire in managing native species in areas prone to non-native or other invasive species. This research demonstrates the application of traditional ecological knowledge to facilitate an understanding of how prescribed fire could aid in the management and conservation of riparian ecosystems. © 2013 Hankins.	10.1186/2192-1709-2-24
Hernández, E; Questad, EJ; Meyer, WM ; Suding, KN	2019	The effects of nitrogen deposition and invasion on litter fuel quality and decomposition in a Stipa pulchra grassland	JOURNAL OF ARID ENVIRONMENTS	162			35	44	Fuel loads from invasive annual grasses different from natives can alter the fire regime to one that positively feedbacks to their establishment, known as the grass-fire cycle. Nitrogen (N) deposition can exacerbate the grass-fire cycle by favoring non-native annual grasses and increase their biomass production, generating greater fuel loads. Less studied is how N enrichment can affect the chemical quality of litter as it pertains to the decomposition or accumulation of fuel. Here, we primarily tested how N addition affected the quality and mass loss of litter produced by the native perennial grass, Stipa pulchra, and the non-native annual grass, Bromus hordeaceus. We found that B. hordeaceus litter was significantly lower in quality and decomposed to a lesser extent than S. pulchra litter, even with N addition, which increased litter quality and mass loss overall. In addition, we show that B. hordeaceus sustained dead biomass with lower moisture content for a greater portion of the experimental year. Therefore, we conclude that B. hordeaceus invasion promotes fire by generating litter that decomposes more slowly, leaving a greater source of dry fuel for a longer period of time.	10.1016/j.jaridenv.2018.11.003	0140-1963	1095-922X
Glasgow, LS; Matlack, GR	2007	The effects of prescribed burning and canopy openness on establishment of two non-native plant species in a deciduous forest, southeast Ohio, USA	FOREST ECOLOGY AND MANAGEMENT	238	3-Jan		319	329	Fire has often been shown to promote invasion by non-native plant species, but few studies have examined the process in temperate-zone deciduous forests. To examine the potential of prescribed fire to facilitate invasions in the Central Hardwoods ecosystem, we experimentally burned small plots and simulated aspects of fire at a forested site in southeastern Ohio, USA. Treatments included high and low burn intensity, lime addition, and litter removal to test hypotheses of population limitation by fire intensity, fire-caused nutrient release, and removal of leaf litter, respectively. Treatments were arranged in a randomized block design in two landscape positions (dry upland, moist lowland) and two canopy conditions (gap, no gap). The experimental sites were not significantly different from randomly chosen forest sites in any of 12 environmental variables. Seeds of two problematic non-native species (Microstegium vimineum and Rosa multiflora) were sown into plots following treatment to test the possibility of seed limitation. We recorded germination and height growth at three dates 1, 4, and 14 months following burning. Germination was promoted by litter removal and high- and low-intensity fire treatments in M. vimineum, and by high-intensity fire in R. multiflora. Seedling growth of both species was greatest following high-intensity fire under canopy gaps. Germination in the second year showed treatment effects similar to the first year indicating persistence of fire effects. Both species showed stronger recruitment in valleys and in canopy gaps, reflecting an interaction of fire and landscape position. We infer that prescribed burning and canopy-opening management practices have the potential to facilitate invasion of the study area by creating conditions promoting establishment and growth of at least two non-native species. The absence of these species in previous studies appears to be due to a lack of propagules rather than the unsuitability of forest sites for germination or growth. (c) 2006 Elsevier B.V. All rights reserved.	10.1016/j.foreco.2006.10.025	0378-1127	1872-7042
Wilims, J; Bartuszevige, A; Schwilk, DW; Kennedy, PL	2017	The effects of thinning and burning on understory vegetation in North America: A meta-analysis	FOREST ECOLOGY AND MANAGEMENT	392			184	194	Management in fire-prone ecosystems relies widely upon application of prescribed fire and/or fire surrogate (e.g., forest thinning) treatments to maintain biodiversity and ecosystem function. The literature suggests fire and mechanical treatments proved more variable in their effects on understory vegetation as compared to their effects on stand structure. The growing body of work comparing fire and thinning effects on understory vegetation offers an opportunity to increase the generality of conclusions through meta-analysis. We conducted a meta-analysis to determine if there were consistent responses of understory vegetation to these treatments in North American forests that historically experienced frequent surface fire regimes (<20 years fire return interval, FRI). Means and standard errors were extracted from 32 papers containing data on the response of four understory functional groups (herbaceous, shrub, non-native, and total) to thinning and burning treatments to calculate effect sizes. Lack of replication and inconsistent reporting of results hindered our ability to include many studies in this analysis. For each response variable (species richness and percent cover), we compared three treatment pairs: burn vs control, thin vs control and thin vs burn. We calculated standardized mean differences (Hedges' g) for each pair and tested if this differed from zero using a random effects model fit with restricted maximum likelihood to account for variation by site. The most consistent effect of the treatments was the increase in non-native species following mechanical thinning and reduction in shrub cover following a burn. These differences suggest the two treatments may not be surrogates in the short-term (less than 5 years). Increase of non-native species due to disturbance is well established but it is not clear if burning and thinning consistently have differential impacts. Response of non-native plants to disturbance is likely a complex function of a variety of site and landscape factors that cannot be evaluated by the current literature. We conclude that prescribed fire and thinning treatments can be used successfully to restore understory species richness and cover, but they can create different conditions and these potentially different outcomes need to be considered in the planning of a fuels reduction treatment. We discuss management options to reduce negative effects of the treatments and we suggest managers use current decision-making frameworks prior to designing an intervention. (C) 2017 Published by Elsevier B.V.	10.1016/j.foreco.2017.03.010	0378-1127	1872-7042
Lorenzo P.; González L.; Reigosa M.J.	2010	The genus Acacia as invader: The characteristic case of Acacia dealbata Link in Europe	Annals of Forest Science	67	1		101	101	We review current knowledge about the biology of the genus Acacia, and Acacia dealbata Link (silver wattle) in particular, as an invader in Europe, focusing on (i) the biology of the genus Acacia; (ii) biological attributes that are important for the invasiveness of the genus and A. dealbata; (iii) possible hypotheses for the invasion success; and (iv) control methods. Several Australian wattles have been recorded as naturalized in Europe. Acacia has attained pest proportions in certain habitats and protected sites (notably coastal dunes, river courses, natural parks and biosphere reserves). The spread of Acacia dealbata seems to be assisted by human interference such as soil disturbance and severe fires. The biological attributes favoring invasion by A. dealbata include tolerance of changing soil conditions, the ability to take advantage of environmental disturbance, phenotypic plasticity, vegetative reproduction, fire tolerance and allelopathic potential. Different hypotheses explaining invasiveness and transition between invasion steps related to biological attributes as the key factor for A. dealbata invasion are discussed. Effects on the biodiversity of native flora are little understood and studies of suppression of autochthonous species are needed. It is desirable that further studies comparing Acacia at field sites in their native and exotic range should be done. Understanding the biology of invasive wattles in Europe is the first step to an effective control method. Studies comparing plant invaders at field sites in their native and invaded areas seem to be most appropriate in order to be able to attack the most vulnerable stages. © 2009 INRA EDP Sciences.	10.1051/forest/2009082
Adie, H; Richert, S; Kirkman, KP; Lawes, MJ	2011	The heat is on: frequent high intensity fire in bracken (Pteridium aquilinum) drives mortality of the sprouting tree Protea caffra in temperate grasslands	PLANT ECOLOGY	212	12		2013	2022	We examined the effect of fire frequency and intensity on a Protea caffra tree population in the temperate montane grasslands of north-western KwaZulu-Natal, South Africa. We assessed the effect of fire by comparing the population structure of the resprouter P. caffra in discrete bracken (Pteridium aquilinum) patches with that in the surrounding grassland matrix. Fuel biomass did not differ between grassland and bracken, but bracken fuel was significantly drier than grass. Above-ground fire temperatures and fireline intensity, measured by P. caffra char height, were significantly higher in the bracken habitat. Forty-two percent of the P. caffra population in grassland and in bracken persisted by coppice resprouts, having lost their original stem to fire damage. Exposure to higher intensity bracken fire suppressed P. caffra regeneration and caused greater adult mortality compared with trees in grassland. Consequently, the P. caffra population in bracken was skewed towards old age with most trees severely fire damaged. The high incidence of small trees in grassland indicates that a regular fire interval of 2-3 years does not negatively affect regeneration of P. caffra. However, in bracken patches regular high intensity fires cause high mortality among all P. caffra size classes and will ultimately result in local extinction. Bracken thus has the potential to significantly alter tree-grass interactions in these montane grasslands.	10.1007/s11258-011-9945-8	1385-0237
Fusco E.J.; Balch J.K.; Mahood A.L.; Nagy R.C.; Syphard A.D.; Bradley B.A.	2022	The human–grass–fire cycle: how people and invasives co-occur to drive fire regimes	Frontiers in Ecology and the Environment	20	2		117	126	Invasive grass species can alter fire regimes, converting native terrestrial ecosystems into non-native, grass-dominated landscapes, creating a self-reinforcing cycle of increasing fire activity and flammable grass expansion. Analyses of this phenomenon tend to focus on the ecology and geography of the grass–fire cycle independent of human activities. Yet people introduce non-native grasses to new landscapes (eg via agriculture), facilitate their spread (eg via road networks), and are a primary source of ignition (eg via debris burning). We propose a new framework for this phenomenon that explicitly recognizes the important role of anthropogenic activities in the human–grass–fire cycle. We review links between land use and invasive species as well as ignitions, with a particular focus on the spatial and temporal co-occurrences of these activities to show that these two drivers of wildfires are inextricable. Finally, management strategies that could mitigate impacts are discussed. © 2021 The Ecological Society of America.	10.1002/fee.2432
Rebelo, AJ; Emsens, WJ; Meire, P; Esler, KJ	2018	The impact of anthropogenically induced degradation on the vegetation and biochemistry of South African palmiet wetlands	WETLANDS ECOLOGY AND MANAGEMENT	26	6		1157	1171	There are many different anthropogenic causes of wetland degradation, such as disturbances which affect the physical structure of wetlands, resulting in erosion (altered fire regimes, road and railway building through wetlands, channelization of wetlands), pollution, land-cover change, and climate change. These different types of degradation have various impacts, depending on the type of wetland, soils, biochemistry and other factors. We researched a poorly-studied South African valley-bottom peatland that is dominated by the ecosystem engineer Palmiet: Prionium serratum. We ask the question: what is the impact of degradation by gully erosion, pollution and alien tree invasion on biochemistry and plant community composition of palmiet wetlands? In 39 plots from three palmiet wetlands situated approximately 200km apart we found that channel erosion, through a loss of alluvium, has probably resulted in leached soils with lower soil organic matter and water content, less able to retain nutrients and cations. Soil leaching is a possible explanation for the groundwater of degraded wetlands having higher electrical conductivity and pH than that of pristine wetlands and a lower soil cation exchange capacity (21.3 +/- 5.80-7.7 +/- 4.91meq/100g). The loss of alluvium typically resulted in a completely new plant community, composed mostly of pioneer species and several alien species. The increase in base saturation (17.5 +/- 8.46-30.2 +/- 17.85%) and soil pH (4.8 +/- 0.51-5.1 +/- 0.50) with degradation was hypothesized to be the result of liming practices. Once extremely degraded, i.e. all the alluvium is lost, it is unlikely that these sensitive palmiet wetlands will recover original vegetation communities and lost functions, except on long timescales. We recommend conservation of the few pristine wetlands that remain, and rehabilitation of those that still retain some of their original function.	10.1007/s11273-018-9638-3	0923-4861	1572-9834
Ziska L.H.; Reeves III J.B.; Blank B.	2005	The impact of recent increases in atmospheric CO2 on biomass production and vegetative retention of Cheatgrass (Bromus tectorum): Implications for fire disturbance	Global Change Biology	11	8		1325	1332	Cheatgrass (Bromus tectorum) is a recognized, invasive annual weed of the western United States that reduces fire return times from decades to less than 5 years. To determine the interaction between rising carbon dioxide concentration ([CO2]) and fuel load, we characterized potential changes in biomass accumulation, C:N ratio and digestibility of three cheatgrass populations from different elevations to recent and near-term projections in atmospheric [CO2]. The experimental CO2 values (270, 320, 370, 420 ?mol mol-1) corresponded roughly to the CO2 concentrations that existed at the beginning of the 19th century, that during the 1960s, the current [CO2], and the near-term [CO2] projection for 2020, respectively. From 25 until 87 days after sowing (DAS), aboveground biomass for these different populations increased 1.5-2.7 g per plant for every 10 ?mol mol-1 increase above the 270 ?mol mol-1 preindustrial baseline. CO2 sensitivity among populations varied with elevational origin with populations from the lowest elevation showing the greatest productivity. Among all populations, the undigestible portion of aboveground plant material (acid detergent fiber ADF, mostly cellulose and lignin) increased with increasing [CO2]. In addition, the ratio of C:N increased with leaf age, with [CO2] and was highest for the lower elevational population. These CO2-induced qualitative changes could, in turn, result in potential decreases in herbivory and decomposition with subsequent effects on the aboveground retention of cheatgrass biomass. Overall, these data suggest that increasing atmospheric [CO2] above preambient levels may have contributed significantly to cheatgrass productivity and fuel load with subsequent effects on fire frequency and intensity. © 2005 Blackwell Publishing Ltd.	10.1111/j.1365-2486.2005.00992.x
Moreno-Gonzalez, R; Giesecke, T; Fontana, SL	2020	The impact of recent land-use change in the Araucaria araucana forest in northern Patagonia	HOLOCENE	30	8	9.60E+14	1101	1114	Land-use change in the form of extensive Pinus plantations is currently altering the natural vegetation cover at the forest-steppe ecotone in northern Patagonia. Providing recommendations for conservation efforts, with respect to this recent and earlier land-use changes, requires a longer time perspective. Using pollen analysis, we investigated to what degree the colonization of the area by Euro-American settlers changed the forest composition and the vegetation cover, and to explore the spread of the European weed Rumex acetosella. This study is based on short sediment cores from six lakes in the Araucaria araucana forest region, across the vegetation gradient from the forest to the steppe. Results document that although Araucaria araucana has been extensively logged elsewhere, near the investigated sites, populations were rather stable and other elements of the vegetation changed little with the initiation of Euro-American settlements. A reduction of Nothofagus dombeyi-type pollen occurred at some sites presumably due to logging Nothofagus dombeyi trees, while toward the steppe, Nothofagus antarctica shrubs may have been removed for pasture. The appearance of Rumex acetosella pollen is consistent with the initiation of land use by Euro-American settlers in all cores, probably indicating the onset of animal farming. The rise of the Rumex acetosella pollen curve during the 1950s marks more recent land-use change. These observations indicate that the spread and local expansion of the weed requires disturbance. Overall, the study shows that the initial colonization of the area by Euro-American settlers had little effect on the natural vegetation structure, while developments since the 1950s are strongly altering the natural vegetation cover.	10.1177/0959683620913918	0959-6836	1477-0911
Price, B; Kutt, AS; McAlpine, CA	2010	The importance of fine-scale savanna heterogeneity for reptiles and small mammals	BIOLOGICAL CONSERVATION	143	11		2504	2513	Tropical savannas are an important reservoir of global biodiversity. Australia's extensive savannas, although still largely intact, are experiencing substantial declines in terrestrial biodiversity due to a variety of interrelated effects of altered fire regimes, grazing and increases in invasive species. These disturbance processes are spatially variable, combine to increase landscape to local-scale landscape heterogeneity, but rarely result in well-defined patch boundaries. We quantified the importance of this heterogeneity for native reptile and small mammal species in a tropical savanna landscape of Queensland, Australia. We used high resolution remote sensing imagery (IKONOS) to map habitat pattern at a 4 m spatial resolution and at variable extents. We found that landscapes dominated by grass or bare ground had low reptile and small mammal diversity, while landscapes with a heterogeneous mix of grass, bare ground and trees had high species diversity and relative abundance of most species. Landscape heterogeneity may increase reptile and small mammal species richness by: (i) increasing the variety and abundance of foraging resources such as seeds and invertebrates; (ii) providing cover from predators and high summer temperatures; and (iii) increasing functional connectivity and dispersal success. The importance of these resources and processes varies among individual species and at different spatial scales, reiterating the need to consider habitat requirements of multiple species in landscape management and conservation planning. (C) 2010 Elsevier Ltd. All rights reserved.	10.1016/j.biocon.2010.06.017	0006-3207	1873-2917
Strauch, AM; Eby, S	2012	The influence of fire frequency on the abundance of Maerua subcordata in the Serengeti National Park, Tanzania	JOURNAL OF PLANT ECOLOGY	5	4		400	406	Invasive species alter the composition and function of communities, threatening the conservation of important ecosystems worldwide. In savanna ecosystems, fire plays a key role by modifying biogeochemical cycles and shaping the composition and structure of vegetation communities. Although many studies have examined the long-term effects of fire frequency on grassland communities, few studies have examined the relationship between fire regime and woody species invasions. The Serengeti ecosystem is an ecologically and economically valuable natural resource in East Africa whose conservation is currently threatened by a variety of factors, including invasive species. We determined the abundance of Maerua subcordata, a noxious woody shrub, in three different regions of the Serengeti National Park, Tanzania. We then examined the influence of fire frequency, developed through the use of 7 years of Moderate Resolution Imaging Spectroradiometer (MODIS) imagery, on M. subcordata abundance. In all regions, burned transects had significantly greater abundances of M. subcordata compared to unburned transects. Furthermore, the number of times each transect burned from 2000 to 2006 had a significant positive effect on the abundance of M. subcordata and the number of years since a transect last burned had a significant negative relationship with abundance. These results are particularly important as this species provides little forage value and is potentially toxic to wildlife and cattle. Additional studies are needed to determine the ecological consequences of increasing M. subcordata abundance, as the potential expansion of noxious shrubs into protected areas of important conservation status is of serious concern.	10.1093/jpe/rts008	1752-9921	1752-993X
Tisshaw, KE; Menges, ES	2018	The Influence of Management Regimes and Habitat Characteristics on the Persistence and Current Occupancy of the Non-native Melinis repens (Natalgrass)	SOUTHEASTERN NATURALIST	17	4		654	670	Although prescribed fires and pre-treatments (e.g., roller chopping and mowing) are used by public and private landowners to manage natural habitats in Florida, they can influence the invasion and spread of non-native plants in natural areas. Firelanes and roads used to access habitat for management practices create corridors for invasive grasses. Melinis repens (Natalgrass) is an invasive plant found throughout Florida. Fire regimes and roads acting as corridors may affect invasion and persistence of Natalgrass, but these topics have not been well-studied. Following up on distribution data originally collected in 2002 at Archbold Biological Station, we explored how fire regimes, distance to road, habitat type, and microhabitat factors influenced Natalgrass persistence through 2016, and current Natalgrass occupancy. Persistence from 2002-2016 was not influenced by distance to road. However, Natalgrass was currently more likely to occupy habitat closest to roads and was more likely to persist in areas burned within 16 y. Although Natalgrass was most likely to persist in human modified habitat, it still persisted in and occupied interior scrub habitat. Natalgrass was more likely to occupy areas with lower litter, shrub, and palmetto cover, which are characteristics of many habitats, including sandy roadsides and recently burned scrub habitat. These results suggest Natalgrass is able to persist in habitats other than roads, and distance to road did not influence its persistence; thus, land managers should treat interior habitat where Natalgrass is persisting. At the same time, searches for new populations of Natalgrass should be focused largely in areas close to corridors, such as in roads and firelanes.	10.1656/058.017.0419	1528-7092	1938-5412
Leonard, JM; Medina, AL; Neary, DG; Tecle, A	2015	The Influence of Parent Material on Vegetation Response 15 years after the Dude Fire, Arizona	FORESTS	6	3		613	635	This study examined the effects of two types of parent material, sandstone and limestone, on the response of vegetation growth after the 1990 Dude Fire in central Arizona. The operating hypothesis of the study was that, given the right conditions, severe wildfire can trigger vegetation type conversion. Overall, three patterns emerged: (1) oak density increased by 413% from unburned sites to burned sites, with the highest densities occurring on sandstone soils; (2) weeping lovegrass (Eragrostis curvula Nees), a very aggressive non-native grass species seeded after the fire, now makes up 81% of the total herbaceous cover in the burned area; and (3) bare ground cover is 150% higher and litter cover is 50% lower in the burned area. Soil analysis was not definitive enough to differentiate impacts between parent materials however it was useful in quantifying the long-term impact of the fire on soils. The results of this study support the idea that catastrophic fire events can trigger vegetation type conversion and that perennial, non-native species used in rehabilitation efforts can persist within the ecosystem for long periods of time. Hence, the recovery period needed for the Dude Fire site to revert back to a pine-oak dominated forest could be on the scale of many decades to centuries.	10.3390/f6030613		1999-4907
Donovan, VM; Wonkka, CL; Roberts, CP; Wedin, DA; Mcgranahan, DA; Twidwell, D	2023	The influence of wildfire on invasive plant abundance and spatial structure in eastern ponderosa pine savanna	PLANT ECOLOGY	224	11		987	999	Fire can alter the trajectory for plant invasions; however, invasive plant responses to fire vary among regions and species. It is unclear how recent increases in large, mixed-severity wildfires in eastern ponderosa pine forests of North America have influenced patterns in plant species invasion. We sampled invasive plant species across three mixed-severity wildfire perimeters over 3666 sample sites in eastern ponderosa pine of western Nebraska, USA. Our analysis sought to determine whether invasive species occurred more frequently and at greater abundance in burned areas, and whether either frequency of occurrence or abundance of invasive plants could be explained by fire severity. We found complex relationships between mixed-severity wildfire and invasive plant species. Cheatgrass (Bromus tectorum) was the most common invasive species sampled, followed by Kentucky bluegrass (Poa pratensis) and smooth brome (Bromus inermis). Cheatgrass and Kentucky bluegrass were more common in burned areas. Cheatgrass occurrence was higher in low and moderate severity burned areas than in unburned locations. While cheatgrass occurred at a similar number of sample sites in unburned and high severity burned areas, cheatgrass cover was lower at high severity burned sites compared to unburned sites. Our results emphasize variation in invasive plant species occurrence and cover in relation to fire in eastern ponderosa pine savannas and the importance of making ecosystem specific decisions regarding invasive species management in response to wildfire.	10.1007/s11258-023-01355-9	1385-0237	1573-5052
Ratajczak, Z; D'Odorico, P; Collins, SL; Bestelmeyer, BT; Isbell, FI; Nippert, JB	2017	The interactive effects of press/pulse intensity and duration on regime shifts at multiple scales	ECOLOGICAL MONOGRAPHS	87	2		198	218	Regime shifts are difficult-to-reverse transitions that occur when an ecosystem reorganizes around a new set of self-reinforcing feedbacks. Regime shifts are predicted to occur when the intensity of some exogenous driver variable, such as temperature, annual harvest rate, or nutrient addition rate, gradually approaches and crosses a threshold value, initiating a transition to an alternative state. However, many driver variables now change rapidly as presses or pulses, not gradually, requiring new conceptual frameworks for understanding and predicting regime shifts. We argue that identifying and controlling regime shifts in response to presses and pulses will require a greater focus on the duration, not just the intensity, of changes in driver variables. In ecosystems with slower dynamics, transitions to an alternative state can take years to decades and as a result, a driver press with an intensity capable of resulting in a regime shift over long time spans may fail to cause a regime shift when applied for shorter durations. We illustrate these ideas using simulations of local-scale alternative stable state models and preliminary evidence from long-term grazing and eutrophication experiments. The simulations also suggest that small changes in the duration of driver presses or pulses can determine whether an ecosystem recovers to its original state. These insights may extend to larger scales. In spatially extended simulations that included patchiness, spatial heterogeneity, and spatial connectivity, all patches recovered to their original state after shorter presses. However, once press duration exceeded a threshold, growing proportions of the landscape shifted to an alternative state as press duration increased. We observed similar patchy transitions in a catchment-scale experiment that reinstated frequent fires approximately halfway through a regime shift from grassland to shrubland, initiated by fire suppression. In both the local-and larger-scale models, the threshold duration needed to elicit regime shifts decreased as press intensity increased or when factors counteracting regime shifts weakened. These multiple lines of evidence suggest that conceptualizing regime shifts as an interactive function of the intensity and duration of driver changes will increase understanding of the varying effects of driver presses, pulses, and cycles on ecosystem dynamics.	10.1002/ecm.1249	0012-9615	1557-7015
De Silva Ú.S.R.D.; Matos D.M.D.S.	2006	The invasion of Pteridium aquilinum and the impoverishment of the seed bank in fire prone areas of Brazilian Atlantic Forest	Biodiversity and Conservation	15	9		3035	3043	Several studies have documented that fires are widespread in the tropics. Because fire in the Atlantic Rain Forest is rare, fire events and their consequences at the community level have not been evaluated. This study describes the composition of different seed banks in areas of Atlantic Forest. The study was carried out in the National Park of Tijuca in the state of Rio de Janeiro. Four different areas were chosen considering their differences on fire history. Fifteen soil surface samples (23 cm (centimeter) diameter ×7 cm height at 5 cm deep) were obtained from random locations within each site. The dominant family at all study sites except in the most preserved one were Dennstaetiaceae, followed by Melastomataceae and Poaceae. The family Dennstaetiaceae was exclusively represented by Pteridium aquilinum (Klf.) Herter. There were no significant differences among areas when comparing the number of seedlings excluding P. aquilinum. However, the number of P. aquilinum was higher in the most disturbed area, while Melastomataceae and Rubiaceae were more frequent in a less impacted area. Our results suggest that the seed bank in disturbed areas of the Atlantic Forest possibly will not contribute for forest restoration after disturbance. © Springer 2006.	10.1007/s10531-005-4877-z
Berry, ZC; Wevill, K; Curran, TJ	2011	The invasive weed Lantana camara increases fire risk in dry rainforest by altering fuel beds	WEED RESEARCH	51	5		525	533	The invasive weed, Lantana camara, dominates numerous tropical and sub-tropical ecosystems and affects many aspects of ecosystem functioning, one of them being susceptibility to fire intrusion. The process by which L. camara might alter fire regimes in dry rainforest was examined by considering two potential mechanisms: (i) by being more ignitable than native species or (ii) by altering the structure and distribution of biomass to facilitate fire spread. We hypothesised that L. camara might alter fire regimes by both mechanisms. Measurements of leaf dry matter content, twig dry matter content and burn durations in laboratory trials implied that L. camara was less ignitable than native dry rainforest species. Fuel bed depths, leaf litter depths, percentage cover by fuels and amount of medium-size class fuels were higher in dry rainforest invaded by L. camara than in non-invaded forests. This suggests that the mechanism by which L. camara alters the fire regime in dry rainforest is by shifting the distribution of available fuels closer to the ground and providing a more continuous fuel layer in the understory. Management should focus on targeting L. camara removal around forest edges adjacent to frequently burned savannas and in areas of high conservation value.	10.1111/j.1365-3180.2011.00869.x	0043-1737	1365-3180
Franzese, J; Raffaele, E; Chiuffo, MC; Blackhall, M	2022	The legacy of pine introduction threatens the fuel traits of Patagonian native forests	BIOLOGICAL CONSERVATION	267		109472			The introduction of non-native pine plantations and subsequent pine invasion are increasingly affecting native and high conservation value forests in the Southern Hemisphere. Pine invasion changes forest fire regimes, even in protected areas. However, most research evaluating the impact on fuel of this invasion on South American habitats has focused on steppe ecosystems; few studies have investigated whether pine-dominated areas are more flammable than native forests, how invasion age influences flammability, and whether areas dominated by mature pines from invasion and plantation have a similar impact on fuel. Here, we analyzed the fine fuel traits of the understory of different-aged post-fire invasions, plantations of Pinus radiata, and nearby native vegetation in a forest reserve (Patagonia, Argentina). Community composition shifts towards pine-dominated areas increased fire risk by affecting the quantity, distribution, composition, and condition (live or dead) of the fuel. Flamma-bility levels increased with time since invasion. The oldest invasion had a higher load of the most flammable fuel than the adult plantation. Our results show that community composition shifts towards pine-dominated areas can increase fire risk by producing more pyrophytic habitats, and suggest that early removal of post-fire invasions can prevent increased fire risk on a landscape scale. Our results highlight the importance of considering the intrinsic characteristics of an invasion context when evaluating the impact of non-native species, and the need to be cautious when extrapolating the impacts of plantations to invasions.	10.1016/j.biocon.2022.109472	0006-3207	1873-2917
Fletcher M.-S.; Hall T.; Alexandra A.N.	2021	The loss of an indigenous constructed landscape following British invasion of Australia: An insight into the deep human imprint on the Australian landscape	Ambio	50	1		138	149	Indigenous people play an integral role in shaping natural environments, and the disruption to Indigenous land management practices has profound effects on the biosphere. Here, we use pollen, charcoal and dendrochronological analyses to demonstrate that the Australian landscape at the time of British invasion in the 18th century was a heavily constructed one—the product of millennia of active maintenance by Aboriginal Australians. Focusing on the Surrey Hills, Tasmania, our results reveal how the removal of Indigenous burning regimes following British invasion instigated a process of ecological succession and the encroachment of cool temperate rainforest (i.e. later-stage vegetation communities) into grasslands of conservation significance. This research provides empirical evidence to challenge the long-standing portrayal of Indigenous Australians as low-impact ‘hunter-gatherers’ and highlights the relevance and critical value of Indigenous fire management in this era of heightened bushfire risk and biodiversity loss. © 2020, Royal Swedish Academy of Sciences.	10.1007/s13280-020-01339-3
van Wilgen, BW; Forsyth, GG; Prins, P	2012	The Management of Fire-Adapted Ecosystems in an Urban Setting: the Case of Table Mountain National Park, South Africa	ECOLOGY AND SOCIETY	17	1	8			The Table Mountain National Park is a 265-km(2) conservation area embedded within a city of 3.5 million people. The highly diverse and unique vegetation of the park is both fire prone and fire adapted, and the use of fire forms an integral part of the ecological management of the park. Because fires are both necessary and dangerous, fire management is characterized by uncertainty and conflict. The response of vegetation to fire is reasonably well understood, but the use of fire for conservation purposes remains controversial because of key gaps in understanding. These gaps include whether or not the vegetation is resilient to increases in fire frequency, how to deal with fire-sensitive forests embedded in fire-prone shrublands, and how to integrate fire and invasive alien plant control. National legislation emphasizes the need to protect communities from dangerous wildfires, and this compels fire managers to adopt a cautious approach to the application of fire. Ecological outcomes are optimized under a fire regime of relatively high-intensity, dry-season fires. Obtaining permission to burn under such conditions is not possible, and so the practice of prescribed burning is constrained, and this results in a fire regime dominated by wildfires. Ecological uncertainties, and the divergent requirements for maintaining healthy ecosystems on the one hand, and ensuring human safety on the other, result in a complex fire management environment. These complexities could be, and in some cases are being, alleviated by raising awareness, increasing fire management capacity, improving ecological monitoring of the effects of fire, and prioritizing areas for integrated fire and invasive alien plant management.	10.5751/ES-04526-170108	1708-3087
Alberdi, I; Vallejo, R; Alvarez-González, JG; Condés, S; González-Ferreiro, E; Guerrero, S; Hernández, L; Martinez-Jauregui, M; Montes, F; Oliveira, N; Pasalodos-Tato, M; Robla, E; Ruiz-González, AD; Sánchez-González, M; Sandoval, V; Miguel, AS; Sixto, H; Cañellas, I	2017	The multi-objective Spanish National Forest Inventory	FOREST SYSTEMS	26	2	e04S			Aim of study: To present the evolution of the current multi-objective Spanish National Forest Inventory (SNFI) through the assessment of different key indicators on challenging areas of the forestry sector. Area of study: Using information from the Second, Third and Fourth SNFI, this work provides case studies in Navarra, La Rioja, Galicia and Balearic Island regions and at national Spanish scale. Material and Methods: These case studies present an estimation of reference values for dead wood by forest types, diameter-age modeling for Populus alba and Populus nigra in riparian forest, the invasiveness of alien species and the invasibility of forest types, herbivore preferences and effects on trees and shrub species, the methodology for estimating cork production, and the combination of SNFI4 information and Airborne Laser Scanning datasets with the aim of updating forest-fire behavior assessment information with a high degree of accuracy. Main results: The results show the suitability and feasibility of the proposed methodologies to estimate the indicators using SNFI data with the exception of the estimation of cork production. In this case, additional field variables were suggested in order to obtain robust estimates. Research highlights: By broadening the variables recorded, the SNFI has become an even more important source of forest information for the development of support tools for decision-making and assessment in diverse strategic fields such as those analyzed in this study.	10.5424/fs/2017262-10577	2171-5068	2171-9845
Schwilk, DW; Keeley, JE; Knapp, EE; McIver, J; Bailey, JD; Fettig, CJ; Fiedler, CE; Harrod, RJ; Moghaddas, JJ; Outcalt, KW; Skinner, CN; Stephens, SL; Waldrop, TA; Yaussy, DA; Youngblood, A	2009	The national Fire and Fire Surrogate study: effects of fuel reduction methods on forest vegetation structure and fuels	ECOLOGICAL APPLICATIONS	19	2		285	304	Changes in vegetation and fuels were evaluated from measurements taken before and after fuel reduction treatments (prescribed. re, mechanical treatments, and the combination of the two) at 12 Fire and Fire Surrogate (FFS) sites located in forests with a surface. re regime across the conterminous United States. To test the relative effectiveness of fuel reduction treatments and their effect on ecological parameters we used an information-theoretic approach on a suite of 12 variables representing the overstory (basal area and live tree, sapling, and snag density), the understory (seedling density, shrub cover, and native and alien herbaceous species richness), and the most relevant fuel parameters for wild. re damage (height to live crown, total fuel bed mass, forest floor mass, and woody fuel mass). In the short term (one year after treatment), mechanical treatments were more effective at reducing overstory tree density and basal area and at increasing quadratic mean tree diameter. Prescribed. re treatments were more effective at creating snags, killing seedlings, elevating height to live crown, and reducing surface woody fuels. Overall, the response to fuel reduction treatments of the ecological variables presented in this paper was generally maximized by the combined mechanical plus burning treatment. If the management goal is to quickly produce stands with fewer and larger diameter trees, less surface fuel mass, and greater herbaceous species richness, the combined treatment gave the most desirable results. However, because mechanical plus burning treatments also favored alien species invasion at some sites, monitoring and control need to be part of the prescription when using this treatment.	10.1890/07-1747.1	1051-0761	1939-5582
Simberloff D.; Souza L.; N?nez M.A.; Barrios-Garcia M.N.; Bunn W.	2012	The natives are restless, but not often and mostly when disturbed	Ecology	93	3		598	607	The argument that the threat posed by introduced species is overblown is often buttressed by the observation that native species sometimes also become invasive. An examination of the literature on plant invasions in the United States shows that six times more nonnative species have been termed invasive than native species, and that a member of the naturalized nonnative pool is 40 times more likely than a native species to be perceived as invasive. In the great majority of instances in which a native plant species is seen as invasive, the invasion is associated with an anthropogenic disturbance, especially changed fire or hydrological regime, livestock grazing, and changes wrought by an introduced species. These results suggest that natives are significantly less likely than nonnatives to be problematic for local ecosystems. © 2012 by the Ecological Society of America.	10.1890/11-1232.1
Vlachos A.; Gaynor A.	2021	The oldest new woodland on earth: Recognising, mapping, naming and narrating the great western woodlands1	International Review of Environmental History	7	2		125	144	The Great Western Woodlands (GWW) cover an area of 160,000 km2 of largely intact semi-arid woodland in inland south-western Australia. The highly biodiverse GWW is a large-scale ecosystem and a refuge for native species endangered elsewhere, but faces many challenges, including poor fire management, mining and mining exploration impacts, proposed clearing for agriculture, introduced species and climate change. This paper traces the way in which stories about the region have powerfully shaped different groups' dealings with it. In Western Australia, settler society's long-standing focus on the agricultural zone of the Wheatbelt and the mineral wealth of the goldfields as 'productive' landscapes produced a dominant narrative about conquering nature, physical labour and economic wealth that marginalised the ecologies and First Peoples of the GWW. More recently, a network of local settler and Indigenous people, NGOs, scientists and conservationists have begun to produce a new narrative with the cultural and natural values of the woodland at its heart, as a foundation for better understanding, managing and protecting the GWW. Reflecting on the historical framing of a particular region reveals the important cultural-ecological work performed by regional narratives. © 2021 International Journal of Secondary Metabolite. All rights reserved.	10.22459/IREH.07.02.2021.05
Moravek S.; Luly J.; Grindrod J.; Fairfax R.	2013	The origin of grassy balds in the Bunya Mountains, southeastern Queensland, Australia	Holocene	23	2		305	315	Montane grasslands, or grassy balds, are enigmatic features of mountains worldwide. Their origins are often obscure. Pollen, phytolith and charcoal analysis of Dandabah Swamp in the Bunya Mountains in southeastern Queensland, Australia suggest that there, grassy balds comprise a relict vegetation maintained in the face of postglacial tree invasion by fire. The balds are not the product of edaphic phenomena or natural or anthropogenic cataclysms and will require intensive management efforts to be conserved in a world of increased woodiness, rising atmospheric CO2 and changing climate. © The Author(s) 2012.	10.1177/0959683612460792
Forsyth G.G.; van Wilgen B.W.	2008	The recent fire history of the table mountain national park and implications for fire management	Koedoe	50	1		3	9	This paper provides an assessment of fire regimes in the Table Mountain National Park over the past four decades. We compiled a GIS database of all fires between 1970 and 2007 and analysed the fire regime in terms of the frequency, season and size of fires and the relationship between fire occurrence and fire weather. Most fires (90.5% of area burnt) occurred in summer and autumn, the ecologically acceptable season for fires. However, mean fire return intervals declined by 18.1 years, from 31.6 to 13.5 years, between the first and last decades of the record respectively. The area subjected to short (? six years) intervals between fires covered > 16% of the park in the last two decades of the record, compared to ? 4% in the first two decades. A relatively small number of large fires dominated in terms of area burnt. Of the 373 fires recorded, 40 fires > 300 ha burnt 75% of the area, while 216 fires < 25 ha burnt 3.4% of the area. Fires occurred under a wide range of weather conditions, but large fires were restricted to periods of high fire danger. Prescribed burning was a relatively unimportant cause of fires, and most (> 85%) of the area burnt in wildfires. Areas subjected to short fire return intervals should be considered for management interventions. These could include the re-establishment of extirpated fire-sensitive species, the clearing of invasive alien plants and increased precautions for the prevention or rapid suppression of future accidental fires.	10.4102/koedoe.v50i1.134
Fleming G.M.; Diffendorfer J.E.; Zedler P.H.	2009	The relative importance of disturbance and exotic-plant abundance in California coastal sage scrub	Ecological Applications	19	8		2210	2227	Many ecosystems of conservation concern require some level of disturbance to sustain their species composition and ecological function. However, inappropriate disturbance regimes could favor invasion or expansion of exotic species. In southern California coastal sage scrub (CSS) fire is a natural disturbance, but because of human influence, frequencies may now be unnaturally high. Other anthropogenic disturbances such as grazing also occur in reserve areas. Managers charged with imposing or tolerating fire or other disturbance within their reserves are concerned that habitat quality may be degraded by an increasing abundance of exotic plants. We used vegetation monitoring data from Camp Pendleton, California, USA, to assess the correlation between past disturbances (frequent fire, agriculture, or grazing and mechanical disturbances) and current exotic species abundance in CSS. We found that disturbance history was only modestly related to exotic abundance overall, but fire frequency showed the strongest association. We also examined whether cover and richness of various native plant life forms (woody species, perennial herbs, and annual herbs) were more strongly influenced by disturbance history or by exotic-plant abundance. Native plant responses varied among life forms, but woody species and annual herbs were generally more strongly and negatively associated with exotic abundance than with disturbance. Effective CSS conservation will require developing means to curb the negative impacts of exotic plants, which may abound with or without severe or recent disturbance. Additionally, more focus should be given to understory herbs showing sensitivity to invasion. Though understudied, native herbs comprise the greatest portion of plant diversity in CSS and are critical to preservation of the community as a whole. © 2009 by the Ecological Society of America.	10.1890/07-1959.1
Humphries, T; Florentine, S	2023	The response of Nassella trichotoma (serrated tussock) seeds and seedlings to different levels of fire intensity	AUSTRALIAN JOURNAL OF BOTANY	71	4		188	198	Context. Fire is an important disturbance regime in grassland communities, since it is responsible for stimulating the regeneration of many species and for maintaining levels of biodiversity. When invasive plants, such as Nassella trichotoma, establish and become widespread in a grassland community, these important fire events can be altered in intensity and frequency, which means that they are able to facilitate the establishment of the exotic species. Therefore, before fire can be recommended as a suitable control technique for invasive species, or alternatively to be integrated into grassland restoration programs, understanding the response of the seeds of exotic species to high temperatures, such as those experienced during a fire, should be well understood.Aims. Our aim was to identify their response to a gradient of temperatures associated with different levels of fire intensity. We examined how increased duration of exposure affects their response, and whether seed age or seed moisture content affect the germination response of this species.Methods. To gain a fuller understanding of the fire response of N. trichotoma's seedbank, seeds were collected in 2016, 2017, 2018 and 2019 and then stored until the commencement of the experiments in 2020. Selected seeds were first subjected to an increasing temperature gradient (80 degrees C, 100 degrees C, 120 degrees C, 140 degrees C, and a control), and an increasing duration of exposure (of 1, 3, 6, and 9 min). In the second experiment, one population was selected to test these same temperatures and duration of exposure after the seeds were hydrated to 15%, 50%, or 95%. Last, seedlings were grown for 3 months under glasshouse conditions and then exposed to increasing temperatures (20 degrees C, 60 degrees C, 80 degrees C, 100 degrees C, and 120 degrees C), and an increasing duration of exposure (3, 6, and 9 min). The seedlings were assessed 2 weeks after the heat exposure for signs of damage.Key results. It was found that increased temperatures and duration of exposure had a subtle negative effect on germination parameters, including reduced total germination and increased time to 50% germination. The 140 degrees C treatment was seen to be a significant threshold because it killed all the seeds at any duration of exposure. A significant difference among the ages of each seed lot was observed to be a factor on the tested germination metrics, with the oldest tested population (2016) demonstrating the highest germination percentage, uniformity, and rate. Seed germination percentage was significantly reduced for seeds hydrated to 95% compared with the control treatment, whereas no significant difference was observed for the seeds hydrated to 15% and 50%. For the heat treatment of the seedlings, damage to the leaves was observed in the 80 degrees C, 100 degrees C, and 120 degrees C treatments, with some plants in the 120 degrees C treatment experiencing extensive damage prior to resprouting. No seedlings were killed at the tested temperatures.Conclusions. Results of this study indicated that fire may be a useful tool for reducing seedbank density by killing a high proportion of the seeds on the soil surface, or located within the top 1 cm of the soil profile, but not for seeds buried more deeply. Efficacy of fire on surface and shallow-buried seeds is improved with high seed moisture content; however, these seeds buried below this depth are still protected by the soil from the lethal effects of temperature.Implications. Fire implemented before seed set could be used to effectively kill a large proportion of N. trichotoma seeds. However, for more comprehensive control, it is recommended that chemical treatment is integrated with the fire treatment to improve the overall control efficiency.	10.1071/BT22078	0067-1924	1444-9862
Chongpinitchai A.R.; Williams R.A.	2021	The response of the invasive princess tree (Paulownia tomentosa) to wildland fire and other disturbances in an Appalachian hardwood forest	Global Ecology and Conservation	29		e01734			This study examined the response of princess tree (Paulownia tomentosa) to different disturbances and its potential to spread throughout its current range in the U.S. The study was established in Shawnee State Forest in southern Ohio, USA, which has historically experienced disturbances from mining, logging, ice storms and wildfire. Plots were established for vegetation sampling where fire had occurred with and without princess tree present, and where no fire had occurred with and without princess tree present. To determine the influence of disturbance types on the density of princess tree, redundancy analysis (RDA) was used. High stem density of princess tree seedlings occurred in areas that experienced high fire intensities and herbicide treatment. Seedlings on southwest slopes increased in abundance as the time from the last logging activity increases. Princess tree saplings were present in greater densities in areas that experienced medium fire intensities and the highest ice storm damage. Sapling density is greatest as ground cover and vegetation height increases and slope decreases. Princess trees reach maximum stem density on northeast slopes in areas not impacted by the 2009 fire. All disturbances considered, including wildfire, have created conditions conducive to princess tree growth and expansion into forest areas. © 2021	10.1016/j.gecco.2021.e01734
LODGE, GM	1994	THE ROLE AND FUTURE USE OF PERENNIAL NATIVE GRASSES FOR TEMPERATE PASTURES IN AUSTRALIA	NEW ZEALAND JOURNAL OF AGRICULTURAL RESEARCH	37	3		419	426	Increasingly in Australia there is evidence of pasture decline; acidification, salinisation, and land degradation are all indications that pastoral and landform ecosystems are not in equilibrium. With declining terms of trade for farmers, rapidly increasing costs of pasture establishment and maintenance, and an increased environmental awareness in the community, it is timely to consider the future and role of perennial native grasses in temperate pastures. Undoubtedly the sowing of persistent, well-adapted, deep-rooted native or introduced grasses can reduce the rate of acidification or salinisation. Native grasses evolved under conditions of a mostly dry and fluctuating climate, low nitrogen and phosphorus soils, low grazing pressure by soft-footed marsupial herbivores, low trampling pressure, high summer fire frequency, and low densities of legumes such as Swainsona, Lotus, and Glycine. While introduced temperate perennial grasses often require a companion legume and fertiliser input for productivity and persistence, the adaptive characteristics of some native grasses may be useful, particularly in marginal environments where sown perennial grasses have poor persistence. In many districts, all native grasses were thought to have similar adaptive characters and so a philosophy evolved among many agriculturalists to replace indigenous plants with fertilised legume-based pastures. This assumed that the level of land capability could be permanently increased by adding introduced species to the pasture ecosystem, but there is increasing evidence that this may not be so. Where useful native grasses predominate, they have a continuing role as a major pasture resource on most properties. Some farmers on the Tablelands of New South Wales have developed stable and productive native grass-based pastures, carrying 8-15 dry sheep equivalents/ha, by manipulating grazing pressure, fertiliser use, and legume growth. In winter rainfall and cropping zones, such as the Riverina of New South Wales and the Mallee districts of Victoria, where native pastures occupy less than 25% of the agricultural land, native grasses are under test, because it is thought they are more likely than introduced species to have a restorative role in acidified, salinised, or degraded cropping lands. The availability of seed of the better native grasses by domestication and seed harvesting is seen as an adjunct to these roles, and not as providing replacements for other persistent, productive perennial grasses.	10.1080/00288233.1994.9513079	0028-8233	1175-8775
Underwood, EC; Fisher, BL	2006	The role of ants in conservation monitoring: If, when, and how	BIOLOGICAL CONSERVATION	132	2		166	182	Ants are increasingly being recognized as useful tools for land managers to monitor ecosystem conditions. However, despite an abundance of studies on ant responses to both environmental disturbance and land management techniques, an analysis of the practice and value of including ants in monitoring is lacking. Consequently, conservation managers are left with little guidance as to if, when, and how ants can be used to assess conservation activities. Based on our review of approximately 60 published studies, we outline five areas where ants provide valuable information for management-based monitoring: (1) to detect the presence of invasive species, (2) to detect trends among threatened or endangered species, (3) to detect trends among keystone species, (4) to evaluate land management actions, and (5) to assess long-term ecosystem changes. We also discuss practical considerations when designing a monitoring framework for ants, including appropriate methods, taxonomic resolution for sampling, and spatial and temporal scale. We find that when integrated with management goals, monitoring ants can provide information over the short-term on topics such as the status of invasive or keystone species, as well as over longer time frames, for instance the impact of climate change. Overall, we conclude that ants merit monitoring based on their inherent ecological qualities, independent of any indicator attributes they might have. (c) 2006 Elsevier Ltd. All rights reserved.	10.1016/j.biocon.2006.03.022	0006-3207	1873-2917
Sabo, KE; Sieg, CH; Hart, SC; Bailey, JD	2009	The role of disturbance severity and canopy closure on standing crop of understory plant species in ponderosa pine stands in northern Arizona, USA	FOREST ECOLOGY AND MANAGEMENT	257	8		1656	1662	Concerns about the long-term sustainability, of overstocked dry conifer forests in western North America have provided impetus for treatments designed to enhance their productivity and native biodiversity. Dense forests are increasingly prone to large stand-replacing fires; yet, thinning and burning treatments, especially combined with other disturbances such as drought and grazing, may enhance populations of colonizing species, including a number of non-native species. Our study quantifies plant standing crop of major herbaceous species across contrasting stand structural types representing a range in disturbance severity in northern Arizona. The least disturbed unmanaged ponderosa pine stands had no non-native species, while non-native grasses constituted 7-11% of the understory, plant standing crop in thinned and burned stands. Severely disturbed wildfire stands had a higher proportion of colonizing native species as well as non-native species than other structural types, and areas protected from grazing produced greater standing crop of native forbs compared to grazed unmanaged stands. Standing crop of understory plants in low basal area thinned and burned plots was similar to levels on wildfire plots, but was comprised of fewer non-native graminoids and native colonizing plants. Our results also indicate that size of canopy openings had a stronger influence on standing crop in low basal area plots, whereas tree density more strongly constrained understory plant standing crop in dense stands. These results imply that treatments resulting in clumped tree distribution and basal areas <10 m(2) ha(-1) will be more successful in restoring native understory plant biomass in dense stands. Multiple types and severity of disturbances, such as thinning, burning, grazing, and drought over short periods of time can create greater abundance of colonizing species. Spreading thinning and burning treatments over time may reduce the potential for non-native species colonization compared to immediately burning thinned stands. Published by Elsevier B.V.	10.1016/j.foreco.2009.01.006	0378-1127	1872-7042
Klinger, R; Underwood, EC; Moore, PE	2006	The role of environmental gradients in non-native plant invasion into burnt areas of Yosemite National Park, California	DIVERSITY AND DISTRIBUTIONS	12	2		139	156	Fire is known to facilitate the invasion of many non-native plant species, but how invasion into burnt areas varies along environmental gradients is not well-understood. We used two pre-existing data sets to analyse patterns of invasion by non-native plant species into burnt areas along gradients of topography, soil and vegetation structure in Yosemite National Park, California, USA. A total of 46 non-native species (all herbaceous) were recorded in the two data sets. They occurred in all seven of the major plant formations in the park, but were least common in subalpine and upper montane conifer forests. There was no significant difference in species richness or cover of non-natives between burnt and unburnt areas for either data set, and environmental gradients had a stronger effect on patterns of non-native species distribution, abundance and species composition than burning. Cover and species richness of non-natives had significant positive correlations with slope (steepness) and herbaceous cover, while species richness had significant negative correlations with elevation, the number of years post-burn, and cover of woody vegetation. Non-native species comprised a relatively minor component of the vegetation in both burnt and unburnt areas in Yosemite (percentage species = 4%, mean cover < 6.0%), and those species that did occur in burnt areas tended not to persist over time. The results indicate that in many western montane ecosystems, fire alone will not necessarily result in increased rates of invasion into burnt areas. However, it would be premature to conclude that non-native species could not affect post-fire succession patterns in these systems. Short fire-return intervals and high fire severity coupled with increased propagule pressure from areas used heavily by humans could still lead to high rates of invasion, establishment and spread even in highly protected areas such as Yosemite.	10.1111/j.1366-9516.2005.00203.x	1366-9516	1472-4642
St. Clair S.B.; Cavard X.; Bergeron Y.	2013	The role of facilitation and competition in the development and resilience of aspen forests	Forest Ecology and Management	299			91	99	Underlying the development and function of aspen forest communities are interactions between aspen and a broad suite of plant species. These plant-plant interactions can be facilitative or antagonistic in nature and their influence varies depending on multiple environmental factors that are changing with human activity. The purpose of this synthesis paper is to identify the patterns, mechanisms and consequences of facilitation and competition in aspen communities and how they vary based on environmental conditions and different aspen forest types.Across its expansive range, aspen commonly associate with conifers to form mixed forests. There is increasing evidence that facilitation in early stand development alters competitive interactions between aspen and conifers in later stages of development. However, the influences of facilitation and competition vary depending on conifer species and aspen forest type. In drier, montane aspen forests of the western US, shade and higher moisture content at the base of aspen trees facilitate the germination and survival of young fir seedlings. This facilitation effect increases the proximity of aspen and fir which over time creates competitive interactions that favor conifer dominance. In the more mesic conditions of eastern Canada, aspen also promotes fir establishment but the facilitation effect occurs at the stand level and is most likely driven by increased light penetration and more optimal edaphic conditions rather than by mitigating moisture limitations. In the western and central boreal forest, successional transitions are primarily driven by competitive effects in which short fire cycles and competitive inhibition of spruce favors aspen dominance.Positive and antagonistic interactions between aspen and associated plant species are influenced by environmental conditions that fluctuate according to nature processes and human perturbations. In this review we discuss the impact that plant invasions, global change factors, fire regimes and herbivory have on plant-plant interactions in aspen forest and how they modify successional outcomes. The literature suggests that aspen's competitive ability is strongly influenced by rising CO2, temperatures, drought and ozone. Conditions resulting in longer fire cycles will tend to promote losses in aspen cover through competitive exclusion through conifer expansion. Finally, competition alters aspen susceptibility to herbivory which is a major threat to aspen resilience in some parts of its range. Identifying the environmental conditions that create the proper balance between facilitative and competitive interactions is paramount in formulating management approaches that promote resilient aspen forests. © 2013 Elsevier B.V.	10.1016/j.foreco.2013.02.026
Suárez-Ronay, SH; Medina-Villar, S; Corona, MEP	2024	The role of fire in the germination of invasive plants in Mediterranean environments: A meta-analysis	FOREST ECOLOGY AND MANAGEMENT	569		122168			Fire is a key trigger for the germination of serotinous plants in Mediterranean environments. Despite the availability of ample investigations into how fire contributes to plant fitness and germination patterns in pyriscent plants, there is no published content on how fire and associated heat and smoke factors influence germination of the group of plants successfully invading a particular biome. In this meta-analytic study, 29 studies were collated regarding the effects on germination of the temperature range corresponding to Mediterranean subsoil fire temperatures (50-99 degrees C), and a further 29 experiments were used to reveal the effects on germination of soil surface temperatures (100-120 degrees C) during Mediterranean fires. 24 studies were selected to investigate the effects of smoke during a shorter and longer exposure duration to reveal the boundaries of imbibition and toxicity associated with fire smoke. The chosen experiments performed heat shocks or smoke treatments on the invasive species found in the Mediterranean biome- a part of the globe that experiences periodic, extensive fire regimes. These experiments were then subsequently categorized into herbaceous or ligneous plants to study whether type of serotiny is associated with morphology life history. The results showed that generally, soil fire temperatures have a positive effect on the germination rate of invasive plants but only significantly in the case of invasive ligneous plants. Additionally, subsoil fire temperatures trigger invasive plant germination significantly, whereas soil surface fire temperatures do not. Only short exposure periods (c.a. 5 min) to smoke produced a positive effect in the germination of invasive plants. Longer exposures can be toxic and prevent germination. Herbaceous invasive plants responded positively to smoke treatments and ligneous invasive plants responded positively to heat shock. Our results highlight the importance of fire components (high temperature and smoke) in the success of many invasive plant species in Mediterranean environments.	10.1016/j.foreco.2024.122168	0378-1127	1872-7042
Grund, K; Conedera, M; Schröder, H; Walther, GR	2005	The role of fire in the invasion process of evergreen broad-leaved species	BASIC AND APPLIED ECOLOGY	6	1		47	56	Since the early 1970s evergreen broad-leaved (=laurophyllous) species growing at the southern foot of the Alps (Ticino, southern Switzerland) have increasingly spread from gardens and parks into adjacent forests. To assess the capability of survival of these newly established populations, knowledge of their responses to disturbance within the local ecosystems is required. This paper highlights the relevance of different fire histories to the structure, abundance, species richness and composition of evergreen broad-leaved vegetation on comparable sites and relates these findings to other factors influencing the invasion process of laurophyllous species in the area. The results suggest that the growth and performance of evergreen broad-leaved species are heavily affected by forest fires. The capability of evergreen broad-leaved species to recolonise repeatedly burned sites is very low, suggesting that fires not only damage the affected individuals but also temporarily modify habitats previously suitable for colonisation by evergreens. (c) 2004 Elsevier GmbH. All rights reserved.	10.1016/j.baae.2004.07.005	1439-1791	1618-0089
Diffendorfer, J; Fleming, GM; Tremor, S; Spencer, W; Beyers, JL	2012	The role of fire severity, distance from fire perimeter and vegetation on post-fire recovery of small-mammal communities in chaparral	INTERNATIONAL JOURNAL OF WILDLAND FIRE	21	4		436	448	Chaparral shrublands in southern California, US, exhibit significant biodiversity but are prone to large, intense wildfires. Debate exists regarding fuel reduction to prevent such fires in wildland areas, but the effects of these fires on fauna are not well understood. We studied whether fire severity and distance from unburned fire perimeter influenced recovery of the small-mammal community from 13 to 39 months after the large (1134.2 km(2)) Cedar fire in San Diego County. In general, neither factor influenced small-mammal recovery. However, vegetation characteristics, distance to riparian habitat and the prevalence of rocky substrate affected recovery in species-specific patterns. This indicates the effects of fire severity and immigration from outside the fire perimeter, if they occur, do so within 1 year, whereas longer-term recovery is largely driven by previously known relationships between small mammals and habitat structure. Our results, when combined with results from other studies in southern California, suggest where human lives or infrastructure are not at risk, efforts to preserve chaparral biodiversity should focus on maintaining the native plant community. Doing so may require novel management strategies in the face of an increasing human population, ignition sources and the spread of invasive exotic plants.	10.1071/WF10060	1049-8001	1448-5516
Vasconcelos, PB; Araújo, GM; Bruna, EM	2014	The role of roadsides in conserving Cerrado plant diversity	BIODIVERSITY AND CONSERVATION	23	12		3035	3050	The structure of Cerrado vegetation (sensu stricto) along roadsides was compared with that of protected areas (reserves). The superior stratum of reserves had 2.7 times more individuals and 1.4 times more species than on roadsides, while in the intermediate stratum there were 1.7 times more individuals and 25 % more species in reserves. Additionally, roadsides had a lower prevalence of tree species with thin bark and from forest physiognomies. In the intermediate stratum of roadsides there was a lower proportion of forest species, and also fewer species dispersed by animals. These differences occur, possibly because the vegetation of their edges is cleared during the construction of the roads and part of the soil is taken as landfill. Later, they suffer from a higher fire frequency and high coverage of exotic grasses (80 % average). Moreover, it is likely that the absence of some dispersers on roadsides may affect the recruitment of young plants. Despite these differences, the roadsides are able to maintain at least 70 % of tree species and 72 % of shrub species found in reserves. These results show that roadside vegetation can contribute to the conservation of the flora of Cerrado. This is particularly important considering that over 60 % of the original area of this ecosystem has been destroyed and that less than 4 % is protected. With 32,012 km of roads in the Cerrado alone, the roadside vegetation may represent a cumulative area of 96,000 of hectares, an area larger than many of the Cerrado's national parks.	10.1007/s10531-014-0762-y	0960-3115	1572-9710
Dickinson K.J.M.; Kirkpatrick J.B.	1987	The short-term effects of clearfelling and slash-burning on the richness, diversity and relative abundance of higher plant species in two types of eucalypt forest on dolerite in Tasmania	Australian Journal of Botany	35	6		601	616	The relative impacts of clearfelling followed by slash-burning, clearfelling, and no treatment were monitored for 2 years in two major types of eucalypt forest in south-eastern Tasmania. Rates of change in species cover were significantly greater in the burned area than in both the clearfell and control areas. More than half the species for which suitable data were available increased most in the burned area and least in the control. More higher plant taxa were present in the permanent burned plots 4 months after the burn than before the burn. By the last 8 months of recording, new taxa were invading at a rate of only 0.1 per month. Composites and shrubs constituted most of the late invaders. The behaviour of diversity measures was largely a function of the behaviour of a few of the taxa. Fire intensity, as measured by degree of soil baking, had a pronounced influence on species composition and cover. The species composition of aerially sown seed had little influence on the species composition of the eucalypt regeneration, with species not sown by the Forestry Commission recovering vegetatively, and much of the sown seed not resulting in seedling establishment. The clearfelling and burning, and clearfelling treatments did not result in the loss of any native species but there was substantial invasion by introduced herbs. However, lack of substantial impact in the short term does not guarantee the same in the long term. © 1987, CSIRO. All rights reserved.	10.1071/BT9870601
Médail, F	2017	The specific vulnerability of plant biodiversity and vegetation on Mediterranean islands in the face of global change	REGIONAL ENVIRONMENTAL CHANGE	17	6		1775	1790	The numerous Mediterranean islands (> 10,000) are very important from a biodiversity point of view, both in term of plant species (numerous endemics, presence of 'climate relicts') and of ecosystems' assemblage. These patterns can be explained by complex interactions between a highly heterogeneous historical biogeography and ecological processes related to diverse island conditions. Furthermore, most of the ups and downs of this biodiversity were closely linked with human pressures which have changed many times through the long socio-ecological history of these island landscapes since the Neolithic period. At present, insular plant biodiversity and rural landscapes are threatened by diverse global environmental changes related to urbanization, habitat fragmentation, unsustainable tourism and other practices (e.g. overgrazing, forest fires), and by other more recent drivers such as climate warming and aridification, sea-level rise and biological invasions. Some of these impacts will be exacerbated on islands because of no (or highly limited) adjacent areas of expansion, notably on the smallest ones (i.e. size < ca. 1000 ha). With regards to the biome crisis facing the Mediterranean basin and induced by human activities, islands constitute key ecological systems and 'current refugia' to ensure the long-term preservation of coastal plant biodiversity. They also represent fascinating ecological systems to disentangle the role of environmental versus human pressures on spatially simplified communities of the Mediterranean coastal areas. Future detailed studies of these 'natural island microcosms' could greatly improve our knowledge of the functional and evolutionary processes induced by rapid environmental changes in this region.	10.1007/s10113-017-1123-7	1436-3798	1436-378X
Start T.; Burbidge A.; McKenzie N.; Palmer C.	2007	THE STATUS OF MAMMALS IN THE NORTH KIMBERLEY, WESTERN AUSTRALIA	Australian Mammalogy	29	1		1	16	The mammalian fauna of the North Kimberley bioregion has been cited as 'intact' because 1970s and 1980s surveys showed that all terrestrial mammal species known at European settlement were extant. This assumption was tested in 2003/4 by re-surveying 16 of the most diverse sites sampled in earlier surveys of three mainland areas and four islands. Most Critical Weight Range species were relocated at many sites and some were found at sites where they were previously unknown. Most differences between early surveys and this survey are probably artifacts of limited survey intensity. However, the region is not exempt from processes associated with decline elsewhere, particularly effects of changed fire regimes and invasion by exotic species, and species of non-rocky habitats may be more vulnerable. Small granivorous rodents were notably scarce. © 2007 CSIRO. All rights reserved.	10.1071/AM07001
McCune B.; Cottam G.	1985	The successional status of a southern Wisconsin oak woods.	Ecology	66	4		1270	1278	From 1956-1983 tree population dynamics in Noe Woods, a black oak-white oak (Quercus velutina-Q. alba) woods in S Wisconsin, were heavily influenced by oak wilt disease Ceratocystis fagacearum. Between 15-20% of the black oaks, many of them large, died in each 5yr period; much of this mortality was due to oak wilt. White oak increased in basal area but declined slowly in numbers. Regeneration was dominated by black cherry Prunus serotina, boxelder Acer negundo and American elm Ulmus americana; these species are either short-lived and small-statured or threatened by disease, and are, therefore, unlikely to form a new canopy. None of the species in the woods seems capable of filling the role of self-replacing climax species in the classicial sense. The absence of a climax species in such areas of the prairie forest transition is probably due to the changed disturbance regime. Decreased fire frequency has created an unprecedented opportunity for shade-tolerant species in dry woods. This opportunity has apparently been met by expansion of shade-tolerant native species from other habitats, invasion of exotic species, and increased abundance of some short-lived and small-statured native species. -from Authors	10.2307/1939180
Balch, JK; Brando, PM; Nepstad, DC; Coe, MT; Silvério, D; Massad, TJ; Davidson, EA; Lefebvre, P; Oliveira-Santos, C; Rocha, W; Cury, RTS; Parsons, A; Carvalho, KS	2015	The Susceptibility of Southeastern Amazon Forests to Fire: Insights from a Large-Scale Burn Experiment	BIOSCIENCE	65	9		893	905	The interaction between droughts and land-use fires threaten the carbon stocks, climate regulatory functions, and biodiversity of Amazon forests, particularly in the southeast, where deforestation and land-use ignitions are high. Repeated, severe, or combined fires and droughts result in tropical forest degradation via nonlinear dynamics and may lead to an alternate vegetation state. Here, we discuss the major insights from the longest (more than 10 years) and largest (150-hectare) experimental burn in Amazon forests. Despite initial forest resistance to low-intensity fires, repeated fire during drought killed the majority of trees, reduced canopy cover by half and favored invasive grasses-but the persistence of this novel vegetation state is unknown. Forest edges, where drying, fire intensity and grass invasion are greatest, were most vulnerable. Crucial to advancing fire ecology in tropical forests, we need to scale these results to understand how flammability and resilience posore varies across Amazon forest types.	10.1093/biosci/biv106	0006-3568	1525-3244
Keane, RE; Hessburg, PF; Landres, PB; Swanson, FJ	2009	The use of historical range and variability (HRV) in landscape management	FOREST ECOLOGY AND MANAGEMENT	258	7		1025	1037	This paper examines the past, present, and future use of the concept of historical range and variability (HRV) in land management. The history, central concepts, benefits, and limitations of HRV are presented along with a discussion on the value of HRV in a changing world with rapid climate warming, exotic species invasions, and increased land development. This paper is meant as a reference on the strengths and limitations of applying HRV in land management. Applications of the HRV concept have specific contexts, constraints, and conditions that are relevant to any application and are influential to the extent to which the concept is applied. These conditions notwithstanding, we suggest that the HRV concept offers an objective reference for many applications, and it still offers a comprehensive reference for the short-term and possible long-term management of our nations landscapes until advances in technology and ecological research provide more suitable and viable approaches in theory and application. Published by Elsevier B.V.	10.1016/j.foreco.2009.05.035	0378-1127	1872-7042
Han C.L.; Shao S.; Wang Q.B.; Li Z.; Sun Z.X.; Mao W.W.	2015	The variability of soil organic carbon content in larix gmelinii forests after fire disturbances	Shengtai Xuebao	35	9		3023	3033	Fire is the primary disturbance agent in boreal forests, and exerts a major influence on the carbon cycle in this ecosystem. Fire disturbances not only alter the composition of species in the local forest ecosystem and the structure, functions and development of forests across landscapes, but also result in remarkable variations of soil physical and chemical properties, the relative content of nutrient elements and the storage of soil organic carbon. Using remotely sensed data from a Larix gmelinii forest before and after fire in the Great Xing’an Mountains, we calculated the Composite burn index (CBI), combined with interviews with local guides and field investigations to estimate the intensity and disturbance range of the fire. Soil surveys, sample collections and analyses of different areas of restoration after fire disturbances of different intensities (high, intermediate and low intensity) were performed. We researched the soil organic carbon variables in detail and discussed the impact of organic and mineral horizons of different fire intensities on soil organic carbon, in order to provide a scientific basis for the quantitative evaluation of the regional carbon balance after forest fires. The results showed that the effects of fire on soil organic carbon included the immediate effects of fire and the indirect effects of changes in habitat conditions after fire. The organic layer was partially or completely burned off during fire disturbances. Moreover, fire changed the morphological characteristics of mineral horizons, increased bulk density and reduced the organic carbon content. The accumulation and transformation of organic carbon was mainly influenced through the consequent changes in plant species, canopy density and recovery times after fire. The total organic carbon content of the organic layer of the fire disturbance sample plot was lower than that of the control. The organic horizons were markedly altered by fire. The organic carbon content in the organic horizons varied along with the extended recovery time, but no area recovered to the same level as the control within a short time period. Effects of fire disturbance on soil color were not evident, but fire disturbance destroyed the soil structure, decreased soil porosity and increased bulk density in a manner that was positively correlated with increasing fire disturbance intensity. The soil organic carbon content increased along with the extended recovery time if relay succession occurred in the sample area after a high or intermediate intensity fire. This resulted from the growth of invasive broad-leaved forest vegetation, a denser canopy and larger amounts of accumulated litter. However, if self- replacement took place in the sample area, then the canopy density was reduced and the soil organic carbon content decreased with increasing ages of fire over time. Nevertheless, regardless of the relay succession or self-replacement that occurred in the sample area, no area recovered to the same level as the control within a short period of time. The soil organic carbon content increased in the short term after low intensity fire disturbances with the regeneration of vegetation. It eventually returned to the baseline with ongoing changing conditions within the area. © 2015, Ecological Society of China. All rights reserved.	10.5846/stxb201306111669
Caldarella O.; Gianguzzi L.; Romano S.; Fici S.	2009	The vascular flora of Nature Reserve "Pizzo Cane, Pizzo Trigna and Grotta Mazzamuto" (NW Sicily)	Webbia	64	1		101	151	A floristic investigation was carried out in "Pizzo Cane, Pizzo Trigna and Grotta Mazzamuto" Nature Reserve, one of the largest in Sicily. In spite of the considerable botanical interest of this area, few data were available from classic and recent literature. Based on field investigations, coupled with bibliographic and herbarium researches, we have listed 951 infrageneric taxa belonging to 103 families and 446 genera. A lot of these entities are reported in this area for the first time, for others ancient records are confirmed. Life form analysis shows the dominance of therophytes (44,79%) and hemicryptophytes (27,77%). From a chorological point of view, Mediterranean elements show a great incidence (72,12%). Endemism, at different levels, is represented by 59 taxa (6,20% of the local flora); some of these are exclusive of northwestern Sicily (Centaurea ucriae, Centaurea umbrosa and Oncostema cerulea), others are endemic to whole Sicily (Erysimum metlesicsii, Helichrysum pendulum, Eryngium bocconii, Leontodon siculus, Ophrys panormitana, Ophrys lunulata, etc.) or to central Mediterranean area, i.e. Sardinia, Italian Peninsula, Maltese Islands, Tunisia (Euphorbia amygdaloides subsp. arbuscula, Orchis brancifortii, Arabis rosea, Brassica rupestris, Matthiola incana subsp. rupestris, Dianthus rupicola, Iberis semperflorens, Ophrys oxyrrhynchos, Stipa austroitalica subsp. appendiculata). Some other species are interesting from a phytogeographical and conservational point of view, e.g. Eryngium pusillum, Ilex aquifolium, Potamogeton pusillum, Rhaponticum coniferum, Sorbus torminalis, Trifolium physodes, Vicia sicula, etc. Furthermore, this area represents the unic sicilian site of Hornungia pauciflora. The high floristic biodiversity of the area is threatened by fire events, reafforestation with allochthonous species and other human activities suggesting the urgent need of a more effective policy of sustainable management.	10.1080/00837792.2009.10670854
Kirkpatrick J.B.	1986	The viability of bush in cities - Ten years of change in an urban grassy woodland	Australian Journal of Botany	34	6		691	708	The Queens Domain, Hobart, is an area of grassy woodland that has been surrounded by urban development for over 70 years. Floristic and structural data were collected from 70 quadrats in both 1974 and 1984 to test whether the relatively high fertility, large size and compact shape of the reserve allowed it to avoid the dramatic deterioration of native vegetation that has been recorded for less favoured reserves in other Australian cities. Over the decade an increased incidence and spread of fire was associated with increased quadrat species richness, increases in tree density, especially of Casuarina stricta, and a decrease in the density of the larger size classes. However, despite large increases in exotic species richness in two out of three communities defined for the Domain its nature conservation value did not decline, as many of the species that increased in frequency over the decade were native herbs that are now rare in Tasmania. A high fire frequency or the reintroduction of large native herbivores may be necessary to encourage these species and to help prevent a thickening of the tree stratum. © 1986, CSIRO. All rights reserved.	10.1071/BT9860691
Turpie, JK; Marais, C; Blignaut, JN	2008	The working for water programme: Evolution of a payments for ecosystem services mechanism that addresses both poverty and ecosystem service delivery in South Africa	ECOLOGICAL ECONOMICS	65	4		788	798	A payments for ecosystem services (PES) system came about in South Africa with the establishment of the government-funded Working for Water (WfW) programme that clears mountain catchments and riparian zones of invasive alien plants to restore natural fire regimes, the productive potential of land, biodiversity, and hydrological functioning. The success of the programme is largely attributed to it being mainly funded as a poverty-relief initiative, although water users also contribute through their water fees. Nevertheless, as the hydrological benefits have become apparent, water utilities and municipalities have begun to contract WfW to restore catchments that affect their water supplies. This emerging PES system differs from others in that the service providers are previously unemployed individuals that tender for contracts to restore public or private lands, rather than the landowners themselves. The model has since expanded into other types of ecosystem restoration and these have the potential to merge into a general programme of ecosystem service provision within a broader public works programme. There is a strong case for concentrating on the most valuable services provided by ecosystems, such as water supply, carbon sequestration, and fire protection, and using these as 'umbrella services' to achieve a range of conservation goals. The future prospects for expansion of PES for hydrological services are further strengthened by the legal requirement that Catchment Management Agencies be established. These authorities will have an incentive to purchase hydrological services through organisations such as WfW so as to be able to supply more water to their users. (C) 2008 Elsevier B.V. All rights reserved.	10.1016/j.ecolecon.2007.12.024	0921-8009	1873-6106
Hanley, ME	2009	Thermal shock and germination in North-West European Genisteae: implications for heathland management and invasive weed control using fire	APPLIED VEGETATION SCIENCE	12	3		385	390	Question: Is the stimulation of germination by thermal shock (resulting from the passage of fire) commonly observed for Mediterranean-climate Fabaceac also apparent for NW European Genisteae (Fabaceae) species? Location: Southern England and NW France. Methods: The germination of Cytisus scopiarius, Genista anglica, Ulex europaeus, Ulex gallii and Ulex minor was examined following exposure to a range of temperatures (50 degrees C, 65 degrees C, 80 degrees C, 95 degrees C and 110 degrees C) applied to seeds for 5 min. A sixth Mediterranean-origin species (Spartium junceum) was also included since it is a common invasive in NW Europe and North America. Results: All five native NW European species displayed increased germination following thermal shock, even when seeds were heated to 110 degrees C. However, there was some variation depending on provenance: in contrast to seeds collected from southern England, germination of French C. scopiarius seeds was unaffected by temperature. Spartium junceum germinated most at 95 degrees C, but was the only species to show reduced germination when seeds were heated to 110 degrees C. Conclusions: The NW European Genisteae appear to be pre-adapted to the high temperatures associated with fire; a response attributable to their evolutionary origins in the fire-prone ecosystems of the Mediterranean Basin. Consequently, projected increases in fire frequency linked to climate change may stimulate their regeneration in NW European heathlands, potentially altering the species composition of these ecosystems. Additionally, a clearer understanding of the interaction between thermal shock and germination may explain why fire has so frequently been ineffective in controlling invasive Genisteae populations worldwide.	10.1111/j.1654-109X.2009.01038.x	1402-2001	1654-109X
Guerrero F.; Toledo M.; Ripoll N.; Espinoza L.; Morales R.; Muñoz A.; Taborga L.; Carrasco Y.	2020	Thermo-and physicochemical properties of native and exotic forest species of Valparaíso, Chile, as essential information for fire risk management	International Journal of Wildland Fire	29	8		675	685	Wildfires in the Valparaíso region (Chile) account for one of the main threats to local biodiversity, ecosystem services and infrastructure. This study focused on producing an initial record of thermo-and physicochemical properties of local forest species. For this purpose, leaf samples of species found in the Peñuelas Lake National Reserve, namely Pinus radiata, Eucalyptus globulus, Acacia dealbata, Quillaja saponaria and Cryptocarya alba, were collected and analysed. Higher and lower heating value, flash point, density and moisture content tests were performed for each sample. Overall results showed that lower heating values measured for both native and exotic species could indicate a high energy release source in wildfires. However, differences in the flash point between species indicated that C. alba and E. globulus had a lower ignition resistance than other species tested, possibly due to a lower flash point. In contrast, Q. saponaria and A. dealbata had the highest flash point for native and exotic species respectively. Finally, all presented data and procedures were aimed at establishing a foundation for a national database of critical forest species properties to be used in wildfire simulation tools. This database will enhance forest fire management effectiveness in Chile. © 2020 IAWF.	10.1071/WF19086
Wolk, B; Rocca, ME	2009	Thinning and chipping small-diameter ponderosa pine changes understory plant communities on the Colorado Front Range	FOREST ECOLOGY AND MANAGEMENT	257	1		85	95	Novel fire mitigation treatments that chip harvested biomass on site are increasingly prescribed to reduce the density of small-diameter trees, yet the ecological effects of these treatments are unknown. Our objective was to investigate the impacts of mechanical thinning and whole tree chipping on Pinus ponderosa (ponderosa pine) regeneration and understory plant communities to guide applications of these new fuel disposal methods. We sampled in three treatments: (1) unthinned forests (control), (2) thinned forests with harvested biomass removed (thin-only), and (3) thinned forests with harvested biomass chipped and broadcast on site (thin + chip). Plots were located in a ponderosa pine forest of Colorado and vegetation was sampled three to five growing seasons following treatment. Forest litter depth, augmented with chipped biomass, had a negative relationship with cover of understory plant species. In situ chipping often produces a mosaic of chipped patches tens of meters in size, creating a range of woodchip depths including areas lacking woodchip cover within thinned and chipped forest stands. Thin-only and thin + chip treatments had similar overall abundance and species richness of understory plants at the stand scale, but at smaller spatial scales, areas within thin + chip treatments that were free of woodchip cover had an increased abundance of understory vegetation compared to all other areas sampled. Relative cover of non-native plant species was significantly higher in the thin-only treatments compared to control and thin + chip areas. Thin + chip treated forests also had a significantly different understory plant community composition compared to control or thin-only treatments, including an increased richness of rhizomatous plant species. We suggest that thinning followed by either chipping or removing the harvested biomass could alter understory plant species composition in ponderosa pine forests of Colorado. When considering post-treatment responses, managers should be particularly aware of both the depth and the distribution of chipped biomass that is left in forested landscapes. (C) 2008 Elsevier B.V. All rights reserved.	10.1016/j.foreco.2008.08.014	0378-1127	1872-7042
Privett, SDJ; Cowling, RM; Taylor, HC	2001	Thirty years of change in the fynbos vegetation of the Cape of Good Hope Nature Reserve, South Africa	BOTHALIA	31	1		99	115	This study used permanently marked 50 m(2) sites, surveyed at a 30 year interval, to provide a descriptive account of the temporal change in the fynbos vegetation of the Cape of Good Hope Nature Reserve, South Africa. Management records were used to examine the role of post-fire age, fire frequency and intensity, as well as biotic interactions (competition from overstorey proteoids and alien plants) in influencing vegetation composition over this time period. The mean similarity in species composition of sites between surveys was 62%, indicating an average of nearly 40% turnover in species over the 30 year period. The main causes of this change included differences resulting from different stages in the post-fire succession as well as the impact of differential fire regimes (especially frequency effects). Competition from serotinous Proteaceae, which proved highly mobile after fire, as well as invasive Australian acacias also impacted on the composition of the,vegetation over time. The study demonstrated that fynbos communities are temporally dynamic and that the changes over time in species composition are caused by a variety of processes. The study also provided evidence for the role of temporal diversity in contributing to the high species diversity in fynbos systems.	10.4102/abc.v31i1.509	0006-8241
Burgman, MA; Keith, D; Hopper, SD; Widyatmoko, D; Drill, C	2007	Threat syndromes and conservation of the Australian flora	BIOLOGICAL CONSERVATION	134	1		73	82	The status of the Australian flora was reviewed by compiling published information on all critically endangered and endangered species listed federally in 2004. Threatening processes were categorised and their contributions to past, present and future declines were assessed. The information was cross-referenced against State agency information and field knowledge. Land clearance for agriculture (grazing and cropping) and urbanization have been the primary causes of range contractions and habitat loss in the past, responsible for the current status of the majority of threatened Australian plants. In the future, land clearance will remain important but new issues are emerging. Many species are now at risk from demographic and environmental uncertainty alone. Threats growing in importance include disease, salinity; invasive species and changed disturbance regimes. Many species are subject to common, landscape-level threats. A key issue to emerge from our analysis is that most species are threatened by a number of interacting factors - threat syndromes. Several future risks may be mitigated effectively by simple, low-cost changes in policy, such as more stringent controls on land clearance, strategic fire management, and firmer control on the importation of plant species. Other factors will require greater effort and new strategies to mitigate, including social and legal initiatives in urban landscapes and broad strategies for pathogens, climate change and other landscape-level processes. Crown Copyright (c) 2006 Published by Elsevier Ltd. All rights reserved.	10.1016/j.biocon.2006.08.005	0006-3207	1873-2917
Kearney, SG; Watson, JEM; Reside, AE; Fisher, DO; Maron, M; Doherty, TS; Legge, SM; Woinarski, JCZ; Garnett, ST; Wintle, BA; Ritchie, EG; Driscoll, DA; Lindenmayer, D; Adams, VM; Ward, MS; Carwardine, J	2023	Threat-abatement framework confirms habitat retention and invasive species management are critical to conserve Australia's threatened species	BIOLOGICAL CONSERVATION	277		109833			Earth's extinction crisis is escalating, and threat classification schemes are increasingly important for assessing the prominent drivers and threats causing species declines. However, a complementary framework for assessing the conservation responses needed to abate these threatening processes is lacking. Here we draw on expert knowledge and published literature to develop a threat-abatement framework which groups threats based on the shared conservation goal of the actions needed to abate their impact and apply it to 1532 threatened species across the Australian continent. Our analysis shows that the most important conservation actions across Australia are to retain and restore habitat, due to the threats posed by habitat destruction and degradation (via logging, mining, urbanisation, roads, and agriculture) to 86 % of Australia's threatened species. Most species also require the effective control of invasive species and diseases (82 %) and improved fire management (66 %). Countering individual threats will not be enough to support species survival or recovery, because almost all species (89 %) require multiple, integrated management responses to redress their threats. Our threat abatement framework enables rapid identification of broad conservation responses to aid recovery of threatened species and can be applied in other regions, scales and contexts.	10.1016/j.biocon.2022.109833	0006-3207	1873-2917
Radford I.J.	2012	Threatened mammals become more predatory after small-scale prescribed fires in a high-rainfall rocky savanna	Austral Ecology	37	8		926	935	Understanding mechanisms underlying fire regime effects on savanna fauna is difficult because of a wide range of possible trophic interactions and feedbacks. Yet, understanding mechanisms underlying fauna dynamics is crucial for conservation management of threatened species. Small savanna mammals in northern Australia are currently undergoing widespread declines and regional extinctions partly attributable to fire regimes. This study investigates mammal trophic and ecosystem responses to fire in order to identify possible mechanisms underlying these declines. Mammal trophic responses to fire were investigated by surveying mammal abundance, mammal diet, vegetation structure and non-mammal fauna dynamics in savannas six times at eight sites over a period of 3years. Known site-specific fire history was used to test for trophic responses to post-fire interval and fire frequency. Mammal and non-mammal fauna showed only minor responses of post-fire interval and no effect of fire frequency. Lack of fauna responses differed from large post-fire vegetation responses. Dietary analysis showed that two mammal species, Dasyurus hallucatus and Isoodon auratus, increased their intake of large prey groups in recently burnt, compared to longer unburnt vegetation. This suggests a fire-related change in trophic interactions among predators and their prey, after removal of ground-layer vegetation. No evidence was found for other changes in food resource uptake by mammals after fire. These data provide support for a fire-related top-down ecosystem response among savanna mammals, rather than a bottom-up resource limitation response. Future studies need to investigate fire responses among other predators, including introduced cats and dingoes, to determine their roles in fire-related mammal declines in savannas of northern Australia. © 2012 The Author. Austral Ecology © 2012 Ecological Society of Australia.	10.1111/j.1442-9993.2011.02352.x
Foster, DE; Stephens, SS; de Valpine, P; Battles, JJ	2024	Threats to the persistence of sugar pine (Pinus lambertiana) in the western USA	FOREST ECOLOGY AND MANAGEMENT	554		121659			This study assesses how numerous stressors shape the vital rates (survival, growth, and fecundity) of sugar pine across the vast majority of its range. Sugar pine (Pinus lambertiana Dougl.) is the largest Pinus species, an important timber species, and a component of several dry conifer forest types of western North America, in particular the extensive Sierra Nevada mixed conifer forest. The species faces several challenges in the Anthropocene, including a disrupted fire regime, an invasive pathogen, forest structure changes, and drought with ensuing bark beetle epidemics. Managers are concerned about the conservation outlook for sugar pine, but it is unclear where and how to best invest conservation resources. Using data from the US Forest Service's Forest Inventory and Analysis program, we estimate the parameters for the vital rate functions and use these to construct an integral projection model which predicts the effects of various stressors on the asymptotic population growth rate. The asymptotic population growth rate is near or slightly below one even under reference conditions, and the actual abundance (in terms of both stem density and basal area) slightly declined over the duration of the study (2001-2019). The analysis reveals that wildfire, white pine blister rust, and forest density are key drivers of the demographic rates of sugar pine across its range. Drought and site dryness had lesser, but still meaningful, effects. Fire has strong negative effects on survival, resulting in a strongly negative population trajectory on burned sites. Conversely, lower than average forest density (plot-level basal area) results in a positive population growth rate via beneficial effects on individual growth. These results highlight the value of fire hazard mitigation, particularly where it also reduces forest density, in the conservation of this important species.	10.1016/j.foreco.2023.121659	0378-1127	1872-7042
Cole, DN; Landres, PB	1996	Threats to wilderness ecosystems: Impacts and research needs	ECOLOGICAL APPLICATIONS	6	1		168	184	One of the primary purposes of designated wilderness areas is protection of natural ecosystems. However, the ecological integrity of these most protected of public lands is threatened by direct and indirect effects of human activities both internal and external to wilderness. Accelerated research programs on threats to wilderness are needed to realize the purposes for which wilderness was established and to improve our understanding of natural ecosystems. This paper reviews current knowledge and critical research needs for some of the most significant threats to wilderness ecosystems: (1) recreational use and its management; (2) livestock grazing and its management; (3) fire management: (4) introduction of alien species; (5) diversion and impoundment of water; (6) emission of atmospheric pollutants; and (7) management of adjacent lands. Some of these threats cause highly disruptive localized impacts, whereas some have a more widespread effect. Other threats are highly significant because they threaten rare or irreplaceable ecological attributes. Ecological science needs to be applied to improve evaluations of wilderness conditions, improve efforts to protect wilderness ecosystems from further degradation, and improve efforts to restore the integrity of disturbed systems.	10.2307/2269562	1051-0761	1939-5582
Agnihotri, S; Madegowda, C; Si, A	2021	Tiger Becomes Termite Hill: Soliga/Solega Perceptions of Wildlife Interactions and Ecological Change	FRONTIERS IN CONSERVATION SCIENCE	2		691900			The Solega community living in the Biligiri Rangan Hills (B. R. Hills) of Karnataka State, southern India, have noticed significant changes to the ecosystem of their forest homeland over the last four or five decades. Originally hunter-gatherers, who carried out swidden agriculture at a subsistence level, they were forced to abandon the semi-nomadic ways of their ancestors, and settle in permanent villages when these forests were first declared a wildlife sanctuary in 1974. In this paper, we present the views of Solega elders on the ecological changes that have taken place in the B. R. Hills, along with the subsequent changes in their interactions with the animals that also inhabit this landscape. The Solega way of life is accustomed to co-existing with wildlife, and they worship several animal deities. Their folklore and traditional ecological knowledge are also replete with ways of avoiding dangerous encounters with wildlife. Many of the detrimental ecological changes observed by Solega people are ascribed by them to the halting of their traditional litter fire regime, and the subsequent rampant growth of the exotic invasive plant Lantana camara, which now dominates the understorey in large swathes of the forest. These factors combine, according to Solega elders, to negatively impact the well-being of both animals as well as their own people. We hope to demonstrate how a deeper understanding of Solega language and culture, both essential facets of everyday life, as well as of their traditional ecological knowledge-can allow a full appreciation of the interactions between small Indigenous communities, such as the Solega, and the natural environment. We argue for a greater appreciation of, and engagement with, Indigenous knowledge in conservation efforts in countries such as India, where the protection of charismatic species, such as tigers, is often perceived to be at odds with the rights of small minority groups, such as the Solega.	10.3389/fcosc.2021.691900		2673-611X
Chapin III F.S.; Starfield A.M.	1997	Time lags and novel ecosystems in response to transient climatic change in arctic Alaska	Climatic Change	35	4		449	461	We use a frame-based simulation model to estimate future rate of advance of the arctic treeline in response to scenarios of transient changes in temperature, precipitation, and fire regime. The model is simple enough to capture both the short-term direct response of vegetation to climate and the longer-term interactions among vegetation, fire, and insects that are important features of dynamic vegetation models. We estimate a 150-250 yr time lag in forestation of Alaskan tundra following climatic warming and suggest that, with rapid warming under dry conditions, there would be significant development of boreal grassland-steppe, a novel ecosystem type that was common during the late Pleistocene and today occurs south of the boreal forest in continental regions. Together, the time lag and grassland development would delay the positive feedback of vegetation change to climatic warming, providing a window of opportunity to control fossil fuel emissions, the primary cause of this warming.	10.1023/A:1005337705025
Burns, PA; Phillips, B	2020	Time since fire is an over-simplified measure of habitat suitability for the New Holland mouse	JOURNAL OF MAMMALOGY	101	2		476	486	Fire has shaped much of the Australian landscape, and alterations to natural or historical fire regimes are implicated in the decline of many native mammal species. Time since fire (TSF) is a common metric used to understand vegetation and faunal responses to fire but is unlikely to capture the complexity of successional changes following fire. The New Holland mouse (Pseudomys novaehollandiae), a threatened and declining rodent species native to southeastern Australia, is traditionally considered an early post-fire successional species. Here, we use a 48-year dataset to test whether this posited association with early TSF is upheld, and whether the species' occurrence and abundance are governed by TSF. We find support for a minimal influence of TSF on the species' occurrence, and that while abundance of P. novaehollandiae is partly explained by TSF, considerable uncertainty and variation among fire events and locations limit the usefulness of TSF in informing conservation management strategies. We suggest that it is not helpful to consider the species as early successional and that fire planning for P. novaehollandiae conservation is best considered at a local scale. Additionally, we provide guidelines for maximizing individual survival and persistence during and after planned burns.	10.1093/jmammal/gyz157	0022-2372	1545-1542
Moore, HA; Dunlop, JA; Valentine, LE; Woinarski, JCZ; Ritchie, EG; Watson, DM; Nimmo, DG	2020	Topographic ruggedness and rainfall mediate geographic range contraction of a threatened marsupial predator (vol 25 , pg 1818, 2019)	DIVERSITY AND DISTRIBUTIONS	26	9		1227	1229	Aim Species range contractions are increasingly common globally. The niche reduction hypothesis posits that geographic range contractions are often patterned across space owing to heterogeneity in threat impacts and tolerance. We applied the niche reduction hypothesis to the decline of a threatened marsupial predator across northern Australia, the northern quoll (Dasyurus hallucatus). Location Northern Australia. Methods We assembled a database containing 3,178 historic and contemporary records for northern quolls across the extent of their distribution dating between 1778 and 2019. Based on these records, we estimated changes in the geographic range of the northern quoll using alpha-hulls across four main populations. We then examined how range contractions related to factors likely to mediate the exposure, susceptibility, or tolerance of northern quolls to threats. Result The extent of range contractions showed an east-west gradient, most likely reflecting the timing of spread of introduced cane toads (Rhinella marina). There were clear changes in environmental characteristics within the contemporary compared to the historic geographic range, with the most substantial occurring in populations that have suffered the greatest range contractions. The contemporary range is comprised of higher quality habitats (measured using environmental niche models), characterized by higher topographical ruggedness and annual rainfall, and reduced distance to water, compared to the historic range. Main conclusions Changes to range and niche likely reflect the capacity of complex habitats to ameliorate threats (namely predation and altered fire regimes), and access to resources that increase threat tolerance. This study highlights the multivariate nature of ecological refuges and the importance of high-quality habitats for the persistence of species exposed to multiple threats. Our methods provide a useful framework which can be applied across taxa in providing valuable insight to management.	10.1111/ddi.13131	1366-9516	1472-4642
Laughlin, DC; Bakker, JD; Stoddard, MT; Daniels, ML; Springer, JD; Gildar, CN; Green, AM; Covington, WW	2004	Toward reference conditions: wildfire effects on flora in an old-growth ponderosa pine forest	FOREST ECOLOGY AND MANAGEMENT	199	1		137	152	Remote ponderosa pine (Pinus ponderosa) forests on the North Rim of Grand Canyon National Park, Arizona, USA provide valuable examples of reference conditions due to their relatively uninterrupted fire regimes, limited grazing history, and protection from logging. Wildfire is an important disturbance agent in upland forests of the Interior West, yet repeated measurements taken before and after lightning-ignited fires are rare. In 1999, a low-severity Wildland Fire Use fire burned 156 ha on Fire Point, a peninsula dominated by old-growth ponderosa pines, which had not burned for at least 76 years. We measured understory plant community and forest floor characteristics in 1998 (1 year before the fire) and 2001 (2 years after the fire) at this site and at nearby reference sites that did not burn in 1999 but have had continuing fire regimes throughout the past century. After the wildfire, the plant community at Fire Point shifted toward higher compositional similarity with the reference sites. Analysis of functional group composition indicated that this change was due primarily to an increase in annual and biennial forbs. Gayophytum diffusum, Polygonum douglasii, Chenopodium spp., Solidago spp., Elymus elymoides, Calochortus nuttallii, Hesperostipa comata, and Lotus spp. were indicative of forests influenced by recent fires. Species richness, plant cover, plant layer density and plant diversity were significantly lower at Fire Point than at the reference sites, possibly due to long-term fire exclusion, but the fire did not increase the rate of change in these variables after 2 years. Few exotic species were present at any site. Forest floor depths at Fire Point were reduced to depths similar to the reference sites, primarily due to consumption of the duff layer. There was a significant inverse relationship between the ratio of duff:litter and species richness. Compared to fire-excluded forests, old-growth ponderosa pine forests influenced by low-intensity surface fires generally have greater plant species richness (especially annual forbs) and lighter fuel loads. This study supports the continued application of the Wildland Fire Use strategy in old-growth montane forests to maintain and improve forest health by altering understory species composition and reducing fuel loads. (C) 2004 Elsevier B.V. All rights reserved.	10.1016/j.foreco.2004.05.034	0378-1127	1872-7042
Aparecido Costa Santos L.; de Melo Silva-Neto C.; Carla Dias Trevisan A.	2024	Traços Funcionais de Plantas Nativas do Bioma Cerrado: Uma Revisão Sistemática	Fronteiras	13	2		50	69	The Cerrado biome is home to more than 12,000 native plant species, distributed across 11 phytophysiognomies, including grassland, savanna and forest areas. This diversity of environments gives native plants specific functional traits. To investigate these functional traits, a search was carried out in the Web of Science database, which resulted in a total of 1227 publications, of which 482 were retained for analysis after applying filtering criteria. Scientometrics methods were used to obtain publication metrics and content analysis of articles. It was observed that the most frequent functional traits in publications are related to themes such as phenology, photosynthesis, fire occurrence, herbivory, pollination, leaf area, carbon, regrowth capacity, competition, adaptations to drought, plant anatomy and seed dispersal. The number of publications increased during the period analyzed (1991-2022), mainly from 2011 onwards, with at least 20 articles published annually. The basic research themes were Cerrado, climate change, fire ecology and water deficit, the driving themes included subjects mainly related to photosynthesis and climate change. Based on the analyses, it is observed that functional traits can be classified into demographic, phenological, physiological, morphological, morphophenological and morphophysiological. Although this study is comprehensive, it is noteworthy that the number of articles published investigating the functional traits of plants native to the Cerrado is incipient, especially given the rapid changes in land use and cover that occur in the biome and which can significantly affect the flora. More studies are needed to generate knowledge and fill the gaps in relation to the responses and adaptations of plants in the biome to different environmental conditions and limitations, especially in a scenario of climate change, changes in land use, fragmentation of habitats, invasion of natural environments by exotic species and contamination by agrochemicals. © 2021 by the authors.	10.21664/2238-8869.2024v13i2.p50-69
Nardi, D; Bares, H; Clay, NA; Verble, R; Rassati, D; Marini, L; Thomason, J; Riggins, JJ	2024	Tradeoffs in longleaf pine conservation: Prescribed fire management increases exotic ambrosia beetle abundance in pine-hardwood forests	FOREST ECOLOGY AND MANAGEMENT	571		122210			Exotic woodboring insects, including some ambrosia beetles (Coleoptera: Curculionidae, Scolytinae, and Platypodidae), are threatening native forests worldwide. Longleaf pine (Pinus palustris Mill.) forest is an endangered habitat in the southeastern United States. One of the most important actions necessary for its conservation is prescribed fire, which maintains its savanna structure. However, prescribed fire is a forest disturbance, possibly creating new niches for colonization by exotic insects. The interaction between prescribed fire and exotic ambrosia species is understudied, especially in highly fire-dependent ecosystems. We carried out a two-year experiment in mixed longleaf pine forests in Alabama, USA. We compared ambrosia beetle communities in recently burned and unburned sites. We found that more than 66 % of total individuals in longleaf pine forests, regardless of fire management, were exotic species. Moreover, exotic ambrosia beetles were more abundant in burned stands, whereas native species showed no difference between burned or unburned stands. Fire management influenced stand species composition for native but not exotic ambrosia beetles. These results indicate that trade-offs exist in managing fire-dependent ecosystems, especially in the Anthropocene era, which is associated with rampant biological invasions. Fire is important to preserve the longleaf pine habitat, but it simultaneously acts as a disturbance, increasing the population density of those exotic species taking advantage of the presence of stressed or dying trees.	10.1016/j.foreco.2024.122210	0378-1127	1872-7042
Davies G.M.; Bakker J.D.; Dettweiler-Robinson E.; Dunwiddie P.W.; Hall S.A.; Downs J.; Evans J.	2012	Trajectories of change in sagebrush steppe vegetation communities in relation to multiple wildfires	Ecological Applications	22	5		1562	1577	Repeated perturbations, both biotic and abiotic, can lead to fundamental changes in the nature of ecosystems, including changes in state. Sagebrush steppe communities provide important habitat for wildlife and grazing for livestock. Fire is an integral part of these systems, but there is concern that increased ignition frequencies and invasive species are fundamentally altering them. Despite these issues, the majority of studies of fire effects in systems dominated by Artemisia tridentata wyomingensis have focused on the effects of single burns. The Arid Lands Ecology Reserve (ALE), in south-central Washington (USA), was one of the largest contiguous areas of sagebrush steppe habitat in the state until large wildfires burned the majority of it in 2000 and 2007. We analyzed data from permanent vegetation transects established in 1996 and resampled in 2002 and 2009. Our objective was to describe how the fires, and subsequent postfire restoration efforts, affected communities' successional pathways. Plant communities differed in response to repeated fire and restoration; these differences could largely be ascribed to the functional traits of the dominant species. Lowelevation communities, previously dominated by obligate seeders, moved furthest from their initial composition and were dominated by weedy, early-successional species in 2009. Higherelevation sites with resprouting shrubs, native bunchgrasses, and few invasive species were generally more resilient to the effects of repeated disturbances. Shrub cover has been almost entirely removed from ALE, although there was some recovery where communities were dominated by resprouters. Bromus tectorum dominance was reduced by herbicide application in areas where it was previously abundant, but it increased significantly in untreated areas. Several resprouting species, notably Phlox longifolia and Poa secunda, expanded remarkably following competitive release from shrub canopies and/or abundant B. tectorum. Our results suggest that community dynamics can be understood through a state and transition model with two axes (shrub/grass and native/invasive abundance), although such models also need to account for differences in plant functional traits and disturbance regimes. We use our results to develop a conceptual model that will be validated with further research. © 2012 by the Ecological Society of America.	10.1890/10-2089.1
Kelson, AR; Lilieholm, RJ	1999	Transboundary issues in wilderness management	ENVIRONMENTAL MANAGEMENT	23	3		297	305	The management of lands adjacent to federally designated wilderness is increasingly seen to have the potential to negatively impact wilderness resources and management objectives. This paper first examines the numerous and often conflicting laws and regulations that influence how managers can mitigate transboundary issues. We then examine the various types of transboundary issues, and describe how they impact wilderness resources. Transboundary issues include recreational use, extractive activities, fire management, exotic species introductions, aircraft overflights and military operations, water diversion. urban encroachment, and transported pollutants.	10.1007/s002679900187	0364-152X
Taylor A.H.	1990	Tree invasion in meadows of lassen volcanic national park, California	Professional Geographer	42	4		457	470	The causes of tree invasion into meadows in Lassen Volcanic National Park were investigated by dating invasive trees and associating age structure patterns with regional variations in fire history, grazing, and climate change. Massive invasion was associated primarily with cessation of livestock grazing and burning between 1905 and 1933, but climatic change may also have contributed. Maintenance of meadows may require continued use of unnatural processes due to uncertainties about pre-European fire regimes and other resource considerations. © 1990 by Association of American Geographers.	10.1111/j.0033-0124.1990.00457.x
Hoffmann W.A.; Adasme R.; Haridasan M.; De Carvalho M.T.; Geiger E.L.; Pereira M.A.B.; Gotsch S.G.; Franco A.C.	2009	Tree topkill, not mortality, governs the dynamics of savanna-forest boundaries under frequent fire in central Brazil	Ecology	90	5		1326	1337	Tropical savanna and forest are recognized to represent alternate stable states, primarily determined by feedbacks with fire. Vegetation-fire dynamics in each of these vegetation types are largely determined by the influence of the vegetation on fire behavior, as well as the effects of fire behavior on tree mortality, topkill (defined here as complete death of the aerial biomass, regardless of whether the plant recovers by resprouting), and rate of growth of resprouts. We studied the effect of fire on three savanna-forest boundaries in central Brazil. Fire intensity was greater in savanna than forest, as inferred by a twofold greater height of stem charring. Despite lower fire intensity, forest tree species exhibited higher rates of topkill, which was best explained by their thinner bark, relative to savanna species. Following topkill, there was no tendency for sprouts of savanna trees to grow faster than those of forest species, contrary to expectations, nor was whole-plant mortality higher in forest than in savanna. This contrasts with observations of high rates of postburn mortality in many other tropical forests. The low tree mortality in these transitional forests suggests that the dynamic of these natural savanna-forest boundaries is fundamentally different from that of forest boundaries originating from deforestation in the humid tropics. The forests studied here appear to be much more resilient to occasional incursion of fire from the savanna, despite being unable to invade frequently burned savanna. The thin bark of forest species makes them particularly susceptible to the "fire trap," whereby repeated topkill of small trees prevents recruitment into adult size classes. Rapid growth will be particularly important for forest species to escape the fire trap, so we predict that, where fire is frequent, forests should be restricted to high-resource sites. Here, Mg 2+ and Ca2+ concentrations had particularly strong effects on postburn growth rates, suggesting that these elements may most strongly limit the distribution of forest in these fire-prone savannas. © 2009 by the Ecological Society of America.	10.1890/08-0741.1
Karki, L; Hallgren, SW	2015	Tree-Fall Gaps and Regeneration in Old-Growth Cross Timbers Forests	NATURAL AREAS JOURNAL	35	4		533	541	Cross Timbers forests of south-central North America contain large expanses of relatively undisturbed old-growth forest where gap-phase regeneration is the main mode of canopy replacement. These forests are threatened by fire suppression, overgrazing, invasive species, global climate change, and urban development. To characterize dynamics of stand development and learn whether canopy trees lost in tree-fall gaps were being replaced by trees of the same species, we conducted a study of tree-fall gaps and their regeneration in three widely separated Oklahoma Cross Timbers forests. Eleven species were found in the forest canopy and three species dominated: post oak (Quercus stellata) (76%), blackjack oak (Q. marilandica) (7%), and black hickory (Carya texana) (10%). Although gaps were small (13-30 m(2)) resulting from the death of one to two trees, regeneration did not appear to depend on gap size. There was abundant regeneration even in the understory of the closed canopy; most likely much of it was sprouts of dominant species stimulated by burning. Regeneration was very slow, apparently due to drought, which may have been so limiting as to reduce the benefit of gaps. There was no evidence that canopy species composition was on track to change, as the most common canopy tree species whose deaths resulted in a gap, were also the most common tree species regeneration to fill the canopy gap.	10.3375/043.035.0405	0885-8608	2162-4399
Crist, MR; Belger, R; Davies, KW; Davis, DM; Meldrum, JR; Shinneman, DJ; Remington, TE; Welty, J; Mayer, KE	2023	Trends, Impacts, and Cost of Catastrophic and Frequent Wildfires in the Sagebrush Biome	RANGELAND ECOLOGY & MANAGEMENT	89			3	19	Fire regimes in sagebrush (Artemisia spp.) ecosystems have been greatly altered across the western United States. Broad-scale invasion of non-native annual grasses, climate change, and human activities have accelerated wildfire cycles, increased fire size and severity, and lengthened fire seasons in many sagebrush ecosystems to the point that current wildfire-management practices and postfire restoration efforts cannot keep pace to ameliorate the ecological consequences of sagebrush ecosystem loss. The greatest impact of uncharacteristically frequent fire is the transition from native sagebrush-perennial grass communities to invasive, non-native, annual grasslands that are highly flammable. These community transitions are often permanent, owing to the low probability of reestablishing native perennial plants in non-native annual grass -dominated communities. Moreover, these grasses can form extensive and continuous fine fuel loads that promote more frequent fire and the continued expansion of invasive, non-native annuals. More frequent, larger, and severe wildfires necessitate greater resources for fire-prevention, fire-suppression, and postfire restoration activities, while decreasing critical ecosystem services, economic and recreational opportunities, and cultural traditions. Increased flexibility and better prioritization of management activities based on ecological needs, including commitment to long-term prefire and postfire management, are needed to achieve notable reductions in uncharacteristic wildfire activity and associated negative impacts. Collaboration and partnerships across jurisdictional boundaries, agencies, and disciplines can improve consistency in sagebrush-management approaches and thereby contribute to this effort. Here, we provide a synthesis on sagebrush wildfire trends and the impacts of uncharacteristic fire regimes on sage-brush plant communities, dependent wildlife species, fire-suppression costs, and ecosystem services. We also provide an overview of wildland fire coordination effort s among federal, state, and tribal entities.Published by Elsevier Inc. on behalf of The Society for Range Management. This is an open access article under the CC BY license ( http://creativecommons.org/licenses/by/4.0/ )	10.1016/j.rama.2023.03.003	1550-7424	1551-5028
Flores, BM; Dechoum, MD; Schmidt, IB; Hirota, M; Abrahao, A; Verona, L; Pecoral, LLF; Cure, MB; Giles, AL; Costa, PD; Pamplona, MB; Mazzochini, GG; Groenendijk, P; Minski, GL; Wolfsdorf, G; Sampaio, AB; Piccolo, F; Melo, L; de Lima, RF; Oliveira, RS	2021	Tropical riparian forests in danger from large savanna wildfires	JOURNAL OF APPLIED ECOLOGY	58	2		419	430	Tropical savannas are known for the fire-prone ecosystems, yet, riparian evergreen forests are another important landscape feature. These forests usually remain safe from wildfires in the wet riparian zones. With global changes, large wildfires are now more frequent in savanna landscapes, exposing riparian forests to unprecedented impact. In 2017, a large wildfire spread across the Chapada dos Veadeiros National Park, an iconic UNESCO site in central Brazil, raising concerns about its impact on the fire-sensitive ecosystems. By combining remote sensing analysis of Google Earth images (2003-2019) with detailed field information from 36 sites, we assessed wildfire impacts on riparian forests. For this, we measured the structure of trees, saplings and herbaceous plants, as well as topsoil variables. Since 2003, all riparian forests had canopy cover above 90%, but after 2017, canopy cover dropped to 20% in some forests, indicating large variation in wildfire damage. A closer look in the field revealed that, on average, the wildfire killed 52% of adult trees and 87% of tree saplings in flooded forests. In non-flooded forests, impacts on adult trees were negligible, but fire killed 75% of tree saplings. Opportunistic vines and the invasive grass Melinis minutiflora were already present in severely disturbed flooded forests. In all forests, impacts on many ecosystem variables were related to canopy damage, a variable measurable from satellite. Overall, seasonally flooded riparian forests were the most severely impacted, possibly due to the relatively thinner barks of their trees. Synthesis and applications. Our findings reveal how riparian forests embedded in tropical savanna landscapes are in danger from large wildfires. The destruction of some forests has opened space for new plant species that may propel a shift to an alternative ecosystem state. Riparian forests are habitat of large savanna animals and their loss could affect entire trophic networks. Managing wildfires and invasive grasses locally is probably the best strategy to maintain riparian forests resilient. As wildfire regimes intensify in tropical savanna landscapes, our findings stress the need for an integrated management that considers riparian forests as a vulnerable element of the system.	10.1111/1365-2664.13794	0021-8901	1365-2664
Setterfield, SA; Rossiter-Rachor, NA; Hutley, LB; Douglas, MM; Williams, RJ	2010	Turning up the heat: the impacts of Andropogon gayanus (gamba grass) invasion on fire behaviour in northern Australian savannas	DIVERSITY AND DISTRIBUTIONS	16	5		854	861	Aim This study aimed to quantify changes in fire severity resulting from the invasion of Australia's tropical savannas by the African grass Andropogon gayanus Kunth. (gamba grass). Location Mesic savannas of the Northern Territory, Australia. Method Byram's fire-line intensity (I-f), fuel load and architecture, and two post-fire indicators of fire intensity - scorch height (SH) and char height (CH) of woody vegetation - were determined for fires in native grass savanna and A. gayanus invaded savanna. Leaf scorch is the height at which the fire's radiant heat browns leaf tissue, and leaf char is the height that radiant heat blackens or consumes leaf tissue and provides an indirect measure of flame height. These data, and 5 years of similar data collected from the Kapalga Fire Project in Kakadu National Park, were used to develop empirical relationships between I-f and the post-fire indices of fire intensity. Results A relationship between A. gayanus I-f and SH could not be developed because complete canopy scorch occurred in most A. gayanus fires, even at low I-f. In contrast, A. gayanus I-f was strongly correlated with CH. This empirical relationship was substantially different from that for native grass fires. For a given I-f, there was a significantly greater CH in invaded sites. This increase in radiant heat is attributable to the increased biomass (mean 3.6 t ha-1 in native grasses compared to 11.6 t ha-1 in A. gayanus) and height (approximately 0.5 m in native grasses compared to 4 m in A. gayanus) of the standing fine fuel. Main conclusion Andropogon gayanus invasion resulted in substantial changes in fire behaviour. This has important regional implications owing to the current (10,000-15,000 km2) and predicted (380,000 km2) area of invasion and the negative consequences for the native savanna biota that has evolved with frequent but relatively low-intensity fire.	10.1111/j.1472-4642.2010.00688.x	1366-9516	1472-4642
Scharenbroch B.C.; Nix B.; Jacobs K.A.; Bowles M.L.	2012	Two decades of low-severity prescribed fire increases soil nutrient availability in a Midwestern, USA oak (Quercus) forest	Geoderma				80	91	For the last 23years, low-severity prescribed fire has been used to decrease shade and fire tolerant tree species, increase oak (Quercus spp.), and increase herbaceous plant diversity in the East Woods of The Morton Arboretum, Lisle, Illinois, USA. The impacts of these fires on the belowground ecosystem have yet to be measured. Soil (0 to 10cm) and litter samples were collected 12, 19, and 24months following the most recent fire on 40 plots in burned and un-burned control areas. Soil physical, chemical, and biological properties were measured and compared with vegetation composition and structure from these same plots. Compared to un-burned controls, burn plots had greater canopy openness, greater herbaceous richness, and a lower spring/summer herbaceous ratio. Burned plots had higher soil moisture content, pH, electrical conductivity, Ca 2+, Mg 2+, K +, Na +, NO 3 -, total N, particulate organic matter (POM), total organic C, and potential N mineralization. Soil microbial biomass and respiration, texture, color, aggregate stability, and hydrophobicity were not different in burned compared to un-burned plots. Indices of litter and soil invertebrate diversity were also not affected by prescribed fire. Three stepwise least squares models predicted woody richness, herbaceous richness, and spring/summer herbs with aspect, litter invertebrate richness, and soil factors (pH, potential N mineralization, C/N ratio, Mg 2+, Bray P, and soil invertebrate Simpson index). These results confirm others showing prescribed fire to increase soil nutrient availability. Forest structural changes with fire appear correlated with soil nutrient availability. Decreased soil C, nutrient retention, invertebrate diversity, or increased hydrophobicity and the presence of exotic plants is often observed with high-severity fire; but, these negative impacts do not appear to be present with these long-term, low-severity fires. © 2012 Elsevier B.V.	10.1016/j.geoderma.2012.03.010
Conlisk, E; Syphard, AD; Franklin, J; Flint, L; Flint, A; Regan, H	2013	Uncertainty in assessing the impacts of global change with coupled dynamic species distribution and population models	GLOBAL CHANGE BIOLOGY	19	3		858	869	Concern over rapid global changes and the potential for interactions among multiple threats are prompting scientists to combine multiple modelling approaches to understand impacts on biodiversity. A relatively recent development is the combination of species distribution models, land-use change predictions, and dynamic population models to predict the relative and combined impacts of climate change, land-use change, and altered disturbance regimes on species' extinction risk. Each modelling component introduces its own source of uncertainty through different parameters and assumptions, which, when combined, can result in compounded uncertainty that can have major implications for management. Although some uncertainty analyses have been conducted separately on various model components such as climate predictions, species distribution models, land-use change predictions, and population models a unified sensitivity analysis comparing various sources of uncertainty in combined modelling approaches is needed to identify the most influential and problematic assumptions. We estimated the sensitivities of long-run population predictions to different ecological assumptions and parameter settings for a rare and endangered annual plant species (Acanthomintha ilicifolia, or San Diego thornmint). Uncertainty about habitat suitability predictions, due to the choice of species distribution model, contributed most to variation in predictions about long-run populations.	10.1111/gcb.12090	1354-1013	1365-2486
Kumar S.; Pal S.K.	2020	Underground Coal fire Mapping Using Analysis of Self-potential (SP) Data Collected from Akashkinaree Colliery, Jharia Coalfield, India	Journal of the Geological Society of India	95	4		350	358	Sub-surface coal mine fires burn valuable resources and give rise to great threat in the local environs and people’s health. Jharia coal field is one of utmost fire affected coal fields in India. This paper deals with the study of sub-surface coal fire using self-potential (SP) method, a cost-effective and non-invasive passive geophysical technique. SP method in coal fire mapping works based on redox potential generated by oxidation of coal and also on Thomson potential due to temperature gradient. Initially, SP anomaly map generated using electrode drift corrected field data. The SP anomalies in the present study area vary from ?95 to ? ?40mV. SP anomaly map has been continued to a height of 10m from the ground to remove the possible shallow surface noises. The upward continued anomaly map has been enhanced using first vertical derivative. Further, Euler’s depth solutions have been estimated to understand possible geometry and source depth of sub-surface coal fires. The local geological map and field photograph corroborate well with the results for the characterization of coal seam fires. © 2020, GEOL. SOC. INDIA.	10.1007/s12594-020-1443-y
Kelly, LT; Fletcher, MS; Menor, IO; Pellegrini, AFA; Plumanns-Pouton, ES; Pons, P; Williamson, GJ; Bowman, DMJS	2023	Understanding Fire Regimes for a Better Anthropocene	ANNUAL REVIEW OF ENVIRONMENT AND RESOURCES	48			207	235	Fire is an integral part of the Earth System and humans have skillfully used fire for millennia. Yet human activities are scaling up and reinforcing each other in ways that are reshaping fire patterns across the planet.We review these changes using the concept of the fire regime, which describes the timing, location, and type of fires. We then explore the consequences of fire regime changes on the biological, chemical, and physical processes that sustain life on Earth. Anthropogenic drivers such as climate change, land use, and invasive species are shifting fire regimes and creating environments unlike any humanity has previously experienced. Although human exposure to extreme wildfire events is increasing, we highlight how knowledge of fire regimes can be mobilized to achieve a wide range of goals, from reducing carbon emissions to promoting biodiversity and human well-being. A fire regime perspective is critical to navigating toward a sustainable future-a better Anthropocene.	10.1146/annurev-environ-120220-055357	1543-5938	1545-2050
Hamilton N.P.; Yelenik S.G.; Durboraw T.D.; Cox R.D.; Gill N.S.	2021	Understanding grass invasion, fire severity, and acacia koa regeneration for forest restoration in hawai?i volcanoes national park	Land	10	9	962			With invasive grasses increasing wildfire occurrence worldwide, a better understanding of the relationships between native plants, fire, and invasive grass is needed to help restoration plans facilitate ecosystem resilience. Invasive grasses are particularly problematic for altering fire regimes in the tropics, yet in Hawai?i, restoration sites are often planted with monocultures of the native tree Acacia koa, which can promote grass growth via nitrogen fixation. This, combined with the difficulty of estimating pre-fire grass cover under thick canopies, complicates attempts to restore Hawaiian ecosystems. We studied the 2018 Keauhou Ranch Fire in Hawai?i to investigate three questions: (1) at what level of precision can pre-fire grass cover be accurately estimated from oblique aerial photos? (2) how are post-fire A. koa regeneration densities affected by fire severity? and (3) how are post-fire A. koa regeneration densities affected by pre-fire grass cover and its interaction with fire severity? We collected burn severity and post-fire regeneration data from 30 transects stratified across mid-elevation woodland, montane woodland, and montane shrubland communities. We evaluated visual estimates of pre-fire grass cover from oblique aerial imagery with quantitative in situ data from 60 unburned transects of the same cover types. Pre-fire estimates of grass cover categories were 67% accurate in montane woodland (n = 9) and 100% accurate in montane shrubland (n = 11), but only 20% accurate in mid-elevation woodland (n = 10). In montane woodlands with low pre-fire tree densities, A. koa regeneration densities were higher with increased fire severity, but this trend reversed when pre-fire tree densities were high. We detected no effect of pre-fire grass cover, nor its interaction with fire severity, on A. koa regeneration density. This indicates that restoration through the planting of A. koa may be successful in promoting fire-resilient A. koa forest, although there are potential issues to consider regarding the effects that A. koa’s grass promotion may have on other species within the ecosystem. © 2021 by the authors. Licensee MDPI, Basel, Switzerland.	10.3390/land10090962
Narayan, EJ; Williams, M	2016	Understanding the dynamics of physiological impacts of environmental stressors on Australian marsupials, focus on the koala (Phascolarctos cinereus)	BMC ZOOLOGY	1		2			Since European settlement more than 10 % of Australia's native fauna have become extinct and the current picture reflects 46 % are at various vulnerability stages. Australia's iconic marsupial species, koala (Phascolarctos cinereus) is listed as vulnerable under national environmental law. Human population growth, road expansion and extensive land clearance have fragmented their eucalyptus habitat and reduced the ability of koalas to move across the tree canopy; making the species most vulnerable on the ground. Disease-principally chlamydia, road death, dog-attack and loss of habitat are key environmental pressures and the reasons why koalas are admitted for veterinary care. It is important to understand the dynamics of the physiological impacts that the koala faces from anthropogenic induced environmental challenges, especially on its essential biological functions (e.g. reproduction and immune system function). This review explores published literature and clinical data to identify key environmental stressors that are operating in mainland koala habitats, and while the focus is mostly on the koala, much of the information is analogous to other wildlife; the review may provide the impetus for future investigations involving other vulnerable native wildlife species (e.g. frogs). Oxalate nephrosis associated renal failure appears to be the most prevalent disease in koala populations from South Australia. Other key environmental stressors included heat stress, car impacts and dog attacks. It is possible that maternal stress, nutritional deprivation, dehydration and possible accumulation of oxalate in eucalyptus leaf increase mostly during drought periods impacting on fetal development. We hypothesize that chronic stress, particularly in urban and fringe zones, is creating very large barriers for conservation and recovery programs. Chronic stress in koalas is a result of the synergistic interplay between proximate environmental stressor/s (e.g. heat stress and fringe effects) acting on the already compromised kidney function, immune-and reproductive suppression. Furthermore, the effects of environmental pollutants in the aggravation of diseases such as kidney failure, reproductive suppression and suppression of the unique marsupial immune system should be researched. Environmental policies should be strengthened to increase human awareness of the threats facing the koala, increased funding support towards scientific research and the protection and creation of reserve habitats in urban areas and fringe zones. Global climate change, nutritional deprivation (loss of food sources), inappropriate fire management, invasive species and the loss of genetic diversity represent the complexities of environmental challenges impacting the koala biology.	10.1186/s40850-016-0004-8		2056-3132
Burton, JA; Hallgren, SW; Fuhlendorf, SD; Leslie, DM	2011	Understory response to varying fire frequencies after 20 years of prescribed burning in an upland oak forest	PLANT ECOLOGY	212	9		1513	1525	Ecosystems in the eastern United States that were shaped by fire over thousands of years of anthropogenic burning recently have been subjected to fire suppression resulting in significant changes in vegetation composition and structure and encroachment by invasive species. Renewed interest in use of fire to manage such ecosystems will require knowledge of effects of fire regime on vegetation. We studied the effects of one aspect of the fire regime, fire frequency, on biomass, cover and diversity of understory vegetation in upland oak forests prescribe-burned for 20 years at different frequencies ranging from zero to five fires per decade. Overstory canopy closure ranged from 88 to 96% and was not affected by fire frequency indicating high tolerance of large trees for even the most frequent burning. Understory species richness and cover was dominated by woody reproduction followed in descending order by forbs, C3 graminoids, C4 grasses, and legumes. Woody plant understory cover did not change with fire frequency and increased 30% from one to three years after a burn. Both forbs and C3 graminoids showed a linear increase in species richness and cover as fire frequency increased. In contrast, C4 grasses and legumes did not show a response to fire frequency. The reduction of litter by fire may have encouraged regeneration of herbaceous plants and helped explain the positive response of forbs and C3 graminoids to increasing fire frequency. Our results showed that herbaceous biomass, cover, and diversity can be managed with long-term prescribed fire under the closed canopy of upland oak forests.	10.1007/s11258-011-9926-y	1385-0237	1573-5052
Dodson, EK; Peterson, DW; Harrod, RJ	2008	Understory vegetation response to thinning and burning restoration treatments in dry conifer forests of the eastern Cascades, USA	FOREST ECOLOGY AND MANAGEMENT	255	9-Aug		3130	3140	Restoration/fuel reduction treatments are being widely used in fire-prone forests to modify stand structure, reduce risks of severe wildfire, and increase ecosystem resilience to natural disturbances. These treatments are designed to manipulate stand structure and fuels, but may also affect understory vegetation and biodiversity. In this study, we describe prescribed fire and thinning treatment effects on understory vegetation species richness, cover, and species composition in dry coniferous forests of central Washington State, U.S.A. We applied thinning and prescribed fire treatments in factorial design to 12 large (10 ha) management units, and surveyed understory vegetation before treatment and during the second growing season after treatment completion. Many understory vegetation traits changed significantly during the treatment period, regardless of treatment applied, and changes were often proportional to pre-treatment condition. In general, cover declined and species richness increased during the treatment period. Thinning followed by prescribed fire increased species richness, particularly in areas where species richness was low initially. Thinning alone had a similar, but lesser effect. Forb richness was increased by thinning, and shrub richness was increased by the combined thin/burn treatment, but graminoid richness was unaffected. Exotic cover and richness also increased in the combined thin/burn treatment, although they constituted only a very small portion of the total understory. Understory plant cover was not affected by treatments, but did decline from pre- to post-treatment sampling, with cover losses highest in areas where cover was high prior to treatment. Forb cover increased with thinning followed by burning where forb cover was low initially. Burning reduced graminoid cover with or without thinning. Species composition varied within and among treatment units, but was not strongly or consistently affected by treatments. Our study shows that thinning and burning treatments had mostly neutral to beneficial effects on understory vegetation, with only minor increases in exotic species. However, the pre-treatment condition had strong effects on understory dynamics, and also modified some responses to treatments. The maximum benefit of restoration treatments appears to be where understory richness is low prior to treatment, suggesting restoration efforts might be focused on these areas. Published by Elsevier B.V.	10.1016/j.foreco.2008.01.026	0378-1127	1872-7042
Metz, MR; Varner, JM; Frangioso, KM; Meentemeyer, RK; Rizzo, DM	2013	Unexpected redwood mortality from synergies between wildfire and an emerging infectious disease	ECOLOGY	94	10		2152	2159	An under-examined component of global change is the alteration of disturbance regimes due to warming climates, continued species invasions, and accelerated land-use change. These drivers of global change are themselves novel ecosystem disturbances that may interact with historically occurring disturbances in complex ways. Here we use the natural experiment presented by wildfires in redwood forests impacted by an emerging infectious disease to demonstrate unexpected synergies of novel disturbance interactions. The dominant tree, coast redwood (fire resistant without negative disease impacts), experienced unexpected synergistic increases in mortality when fire and disease co-occurred. The increased mortality risk, more than fourfold at the peak of the effect, was not predictable from impacts of either disturbance alone. Changes in fire behavior associated with changes to forest fuels that occurred through disease progression overwhelmed redwood's usual resilience to wildfire. Our results demonstrate the potential for interacting disturbances to initiate novel successional trajectories and compromise ecosystem resilience.	10.1890/13-0915.1	0012-9658	1939-9170
Reikowski, ES; Refsland, T; Cushman, JH	2022	Ungulate herbivores as drivers of aspen recruitment and understory composition throughout arid montane landscapes	ECOSPHERE	13	9	e4225			Herbivory by wild and domestic ungulates can influence tree recruitment and understory forest communities throughout the world. Herbivore-driven declines in tree recruitment have been observed for quaking aspen (Populus tremuloides), a foundation species whose health and management is recognized as a critical priority throughout much of its range. Livestock fencing is commonly used to promote aspen regeneration, but its effectiveness is rarely assessed, especially across large spatial scales. Using a livestock-reduction experiment, we evaluated the effects of ungulate herbivory on aspen in the Great Basin and southern Cascades, an expansive and environmentally heterogeneous region where aspen faces the interacting threats of climate change, conifer encroachment, and herbivory. We found that livestock fencing only reduced the intensity of herbivore browsing on aspen when wild ungulate abundance was low and did not increase stem densities of aspen recruits. Contrary to expectations, wild ungulate abundance was a strong driver of browsing intensity on juvenile aspen within fenced, but not unfenced, aspen stands, and when the abundance of these herbivores was high, browsing intensity in fenced stands exceeded that in unfenced stands. The density of aspen recruits decreased with browsing intensity on juvenile aspen and with the density of both adult aspen and conifers, suggesting that both herbivory and intra- and interspecific competition are important drivers of recruitment. Fire history was also an important driver of recruitment, with stands that burned 10-20 years ago having the greatest density of aspen recruits. Finally, in the stand understory, we found that livestock fencing decreased forb cover, increased shrub species richness, and increased the cover of exotic annual grasses, a group dominated by Bromus tectorum. This latter finding suggests that livestock fencing may not be appropriate in areas where controlling the spread of this invader is a priority. In sum, our findings indicate that aspen recruitment is limited by browsing by both wild and domestic ungulates, is mediated by competition with neighboring trees and fire history, and will require management actions beyond livestock fencing, as this approach does not control browsing by wild ungulates.	10.1002/ecs2.4225	2150-8925
Dexter N.; Hudson M.; James S.; MacGregor C.; Lindenmayer D.B.	2013	Unintended Consequences of Invasive Predator Control in an Australian Forest: Overabundant Wallabies and Vegetation Change	PLoS ONE	8	8	e69087			Over-abundance of native herbivores is a problem in many forests worldwide. The abundance of native macropod wallabies is extremely high at Booderee National Park (BNP) in south-eastern Australia. This has occurred because of the reduction of exotic predators through an intensive baiting program, coupled with the absence of other predators. The high density of wallabies at BNP may be inhibiting the recruitment of many plant species following fire-induced recruitment events. We experimentally examined the post-fire response of a range of plant species to browsing by wallabies in a forest heavily infested with the invasive species, bitou bush Chrysanthemoides monilifera. We recorded the abundance and size of a range of plant species in 18 unfenced (browsed) and 16 fenced (unbrowsed) plots. We found the abundance and size of bitou bush was suppressed in browsed plots compared to unbrowsed plots. Regenerating seedlings of the canopy or middle storey tree species Eucalyptus pilularis, Acacia implexa, Allocasuarina littoralis, Breynia oblongifolia and Banksia integrifolia were either smaller or fewer in number in grazed plots than treatment plots as were the vines Kennedia rubicunda, Glycine tabacina and Glycine clandestina. In contrast, the understorey fern, Pteridium esculentum increased in abundance in the browsed plots relative to unbrowsed plots probably because of reduced competition with more palatable angiosperms. Twelve months after plots were installed the community structure of the browsed and unbrowsed plots was significantly different (P = 0.023, Global R = 0.091). The relative abundance of C. monilifera and P. esculentum contributed most to the differences. We discuss the possible development of a low diversity bracken fern parkland in Booderee National Park through a trophic cascade, similar to that caused by overabundant deer in the northern hemisphere. We also discuss its implications for broad scale fox control in southern Australian forests. © 2013 Dexter et al.	10.1371/journal.pone.0069087
Moyano, J; Dimarco, RD; Paritsis, J; Peterson, T; Peltzer, DA; Crawford, KM; Mccary, MA; Davis, KT; Pauchard, A; Nunez, MA	2024	Unintended consequences of planting native and non-native trees in treeless ecosystems to mitigate climate change	JOURNAL OF ECOLOGY	112	11		2480	2491	Naturally treeless ecosystems are being replaced by native and non-native trees worldwide, often through deliberate afforestation using forestry tree species. By introducing species having novel traits, such as relatively rapid growth, many afforestation efforts also produce numerous changes in ecosystems, at the landscape scale. Trees are considered critical for climate change mitigation; indeed, many current carbon sequestration strategies rely on trees. Planting trees or allowing trees to naturally colonize through range expansions can be seen as an ideal way to increase atmospheric carbon capture. For example, a snapshot approach may show that introducing trees into treeless ecosystems enhances aboveground accumulation of carbon, helping increase ecosystem carbon storage. However, considering other impacts such as reductions in soil carbon or albedo and increased fire severity (through increases in fuel loads and connectivity) reduces the effectiveness of afforestation strategies for climate change amelioration. Additional negative impacts of afforestation are also likely, such as the reduction of native biodiversity and productivity, substantial water yield losses, and changes in nutrient cycles, which can exacerbate other global change drivers. Further, tree invasions originating from afforestation can exacerbate these negative impacts. Synthesis. This review highlights that the positive and negative impacts of planting trees in naturally treeless ecosystems as a strategy to mitigate climate change are idiosyncratic, depending on the location where trees are introduced, the time period trees are allowed to grow, and risks of spread and impacts associated with specific tree species. Although planting trees can potentially be a tool to fight climate change, a greater consideration of their impacts is required to minimize the unexpected negative consequences of afforestation efforts. Los ecosistemas que naturalmente no tienen arboles estan siendo reemplazados por plantaciones forestales en todo el mundo. Al introducir especies con rasgos novedosos, como un crecimiento relativamente rapido, muchos esfuerzos de forestacion tambien producen numerosos cambios en los ecosistemas, a escala del paisaje. Los arboles se consideran fundamentales para mitigar el cambio climatico; de hecho, muchas de las estrategias actuales de secuestro de carbono se basan en plantaciones forestales. Plantar arboles o permitir que los arboles colonicen de forma natural, mediante la expansion de su rango, puede considerarse una forma ideal de aumentar la captura de carbono. Por ejemplo, un enfoque superficial puede mostrar que la introduccion de arboles en ecosistemas que naturalmente carecen de ellos aumenta la acumulacion de carbono en biomasa de plantas, contribuyendo al secuestro de carbono en ecosistemas terrestres. Sin embargo, si se tienen en cuenta otros impactos, como la reduccion del carbono del suelo o del albedo y el aumento de la intensidad de los incendios (por el aumento de la carga y la conectividad del combustible), las forestaciones pierden efectividad como estrategia para mitigar el cambio climatico. En muchos casos, las forestaciones tienen otros efectos negativos, como la reduccion de la biodiversidad y la productividad en sistemas nativos, la disminucion en el rendimiento de cuencas hidricas y cambios en los ciclos de nutrientes, que pueden intensificar otros componentes del cambio global. Ademas, las invasiones de arboles originadas por las forestaciones pueden exacerbar estos impactos negativos. Sintesis. Esta revision muestra que los impactos positivos y negativos de las plantaciones forestales en ecosistemas naturalmente desarbolados, como estrategia para mitigar el cambio climatico, son idiosincrasicos. Dichos impactos dependen del lugar donde se introducen los arboles, del periodo de tiempo que se permite que estos crezcan y de los riesgos de invasion e impactos asociados a diferentes especies arboreas. Aunque la plantacion de arboles puede ser potencialmente una herramienta para luchar contra el cambio climatico, se requiere una mayor consideracion de sus impactos para minimizar sus consecuencias negativas. This review highlights that the positive and negative impacts of planting trees in naturally treeless ecosystems as a strategy to mitigate climate change are idiosyncratic, depending on the location where trees are introduced, the time period trees are allowed to grow, and risks of spread and impacts associated with specific tree species. Although planting trees can potentially be a tool to fight climate change, a greater consideration of their impacts is required to minimize the unexpected negative consequences of afforestation efforts.image	10.1111/1365-2745.14300	0022-0477	1365-2745
Mbopha, MS; Marais, C; Kleynhans, TE; Esler, KJ	2021	Unlocking and securing ecological infrastructure investments: The needs and willingness to invest and institutional support mechanisms used	SOUTH AFRICAN JOURNAL OF SCIENCE	117	10-Sep		37	45	Ecological infrastructure (EI) is a natural and near-natural functioning ecosystem that delivers a range of essential services to humankind. Examples include mountain catchments, wetlands, coastal dunes, and riparian corridors. In a world where EI is underinvested, rapid degradation and threats such as unsustainable veld-fire regimes, droughts, climate change, and invasive alien plants persist in dominating the ecological landscape. In South Africa, there are government programmes that encourage the restoration, rehabilitation and protection of EI. However, inadequate funding allocations constrain scalingup and thus necessitate the unlocking of public and private sector investments to augment resources for ecosystem-based management interventions. A systematic literature review was conducted at a global scale to (1) understand the drivers behind EI investments, (2) understand the willingness and desire of private landowners and land users to participate and contribute to EI investments and (3) identify institutional support mechanisms used to encourage investments. Results suggest that the need to invest is driven by growing degradation of EI and the urgency to meet environmental sustainability goals. The willingness to invest is stimulated by the use of economic-based policies and compensatory mechanisms. Public-private partnerships, public policy, and market-based conservation instruments are institutional arrangements executed to protect EI. These include processes and systems used by the institutions to legislate and manage interventions towards fulfilling the conservation objective. Our review contributes to the EI investment research agenda by recommending coordinated efforts to encourage EI investment from both public and private partners. These measures will help to secure financial resources and mobilise investments beyond monetary terms by coordinating planning and developing capacity and reform policies. Significance: Reviewing international experiences on ecological infrastructure investments will help to inform the Natural Resources Management programmes' efforts to upscale the investments essential to conserve natural ecosystems. The lessons from the systematic review will further reveal other related natural ecosystem investment processes from which to learn. Therefore, gaining a global understanding of these lessons provides evidence-based advice for policy development and decision-making processes which seek to protect natural ecosystems for present and future generations.	10.17159/sajs.2021/8666	0038-2353	1996-7489
Geyle, HM; Schlesinger, C; Banks, S; Dixon, K; Murphy, BP; Paltridge, R; Doolan, L; Herbert, M; Rangers, NT; Dickman, CR	2024	Unravelling predator-prey interactions in response to planned fire: a case study from the Tanami Desert	WILDLIFE RESEARCH	51	8	WR24059			Context. Introduced predators pose a significant threat to biodiversity. Understanding how predators interact with other threats such as fire is crucial to developing effective conservation strategies. Aims. We investigated interactions between the greater bilby (Macrotis lagotis) and two introduced predators, the European red fox (Vulpes vulpes) and feral cat (Felis catus), in response to fire management in a remote part of the Tanami Desert, Australia. Methods. We used motion-sensor cameras and non-invasive genetic sampling to monitor bilbies and predators. We compared activity profiles to determine the level of temporal overlap among species, and used generalised linear modelling to assess the correlation between activity and average normalised difference vegetation index (NDVI; as a proxy for fire-associated environmental change). Finally, we used spatially explicit capture-recapture modelling to estimate cat and bilby densities before and after fire. Key results. Cat and bilby activity declined following fire, whereas fox activity increased (despite only a small proportion of the study area being burnt). Bilbies and foxes showed the greatest overlap in temporal activity (76%), followed by bilbies and cats (71%) and cats and foxes (68%). Bilbies and cats were more likely to be captured in areas with a lower NDVI, whereas foxes were more likely to be captured in areas with a higher NDVI. Bilby density declined significantly following fire, whereas cat density remained constant through time. Conclusions. Declines in bilby activity and density following fire may be attributed to emigration from the study area and/or increases in fox activity. Post-burn emigration could be due to wide scale destruction of important food resources. However, given much of the study area where bilbies were detected remained unburnt, it is more likely that observed declines are related to increases in fox activity and associated increases in predation pressure. Improved understanding may be gained by experimentally manipulating both fire and predator densities. Implications. Increases in fox activity following fire are likely to have devastating consequences for the local bilby population. It is thus vital that appropriate management activities are put in place to protect bilbies from foxes. This may be achieved through a combination of lethal control and indirect methods.	10.1071/WR24059	1035-3712	1448-5494
Nalliah, R; Sitters, H; Smith, A; Di Stefano, J	2022	Untangling the influences of fire, habitat and introduced predators on the endangered heath mouse	ANIMAL CONSERVATION	25	2		208	220	Globally, species extinctions are driven by multiple interacting factors including altered fire regimes and introduced predators. In flammable ecosystems, there is great potential to use fire for animal conservation, however most fire-based conservation strategies do not explicitly consider interacting factors. In this study, we sought to understand the interrelationships between the endangered heath mouse Pseudomys shortridgei, fire, resource availability and the introduced fox Vulpes vulpes in southeast Australia. We predicted that heath-mouse relative abundance would respond indirectly to post-fire age class (recently burnt; 0-3 years since fire, early; 4-9 years, mid; 10-33 years and late; 34-79 years) via the mediating effects of resources (shrub cover and plant-group diversity) and fox relative abundance. We used structural equation modelling to determine the strength of hypothesized pathways between variables, and mediation analysis to detect indirect effects. Both the cover of shrubs (0-50 cm from the ground) and fox relative abundance were associated with post-fire age class. Shrub cover was highest 0-9 years after fire, while fox relative abundance was highest in recently burnt vegetation (0-3 years after fire). Heath mice were positively correlated with shrub cover and plant-group diversity, and negatively correlated with fox relative abundance. We did not detect a direct relationship between heath mice and post-fire age class, but they were indirectly associated with age class via its influence on both shrub cover and fox relative abundance. Our findings suggest that heath mice will benefit from a fire regime promoting dense shrub regeneration in combination with predator control. Understanding the indirect effects of fire on animals may help to identify complementary management practices that can be applied concurrently to benefit vulnerable species. Analytical and management frameworks that include multiple drivers of species abundance and explicitly recognize the indirect effects of fire regimes will assist animal conservation.	10.1111/acv.12731	1367-9430	1469-1795
Jernigan, MB; McClaran, MP; Biedenbender, SH; Fehmi, JS	2016	Uprooted buffelgrass thatch reduces buffelgrass seedling establishment	ARID LAND RESEARCH AND MANAGEMENT	30	3		320	329	Buffelgrass (Pennisetum ciliare (L.) Link), a non-native perennial bunchgrass, invades ecologically intact areas of the Sonoran Desert. It competitively excludes native plants and increases fire frequency and intensity. Since the 1990s, whole buffelgrass plants have been manually uprooted and removed to control the invasion in southern Arizona. Uprooting plants results in bare, disturbed soil which promotes buffelgrass seed germination. This study examined whether leaving entire uprooted buffelgrass plants (thatch) on a field site reduces future buffelgrass establishment compared to removing uprooted plants from the site. A secondary goal was to determine whether light reduction and autoallelopathy were major factors in the negative effect of thatch on buffelgrass seedling density. Field plots with an average of 8,095 kg/ha thatch had 1.9 buffelgrass seedlings/m(2) which was significantly fewer than the 2.9 seedlings/m(2) in plots without thatch. Thatched portions of thatch plots (50% of their total area) had only 0.7 seedlings/m(2). In the greenhouse, which reduced outdoor light intensity by 35.2%, buffelgrass seeds sown in bare soil resulted in significantly higher seedling density than beneath buffelgrass thatch. Potential autoallelopathic chemicals leached from partially decomposed buffelgrass thatch and leached thatch had an intermediate but not significant (p = 0.09) effect on seedling numbers. Results suggest that leaving uprooted buffelgrass plants has the benefit of reducing seedling establishment in the area disturbed by uprooting.	10.1080/15324982.2015.1107152	1532-4982	1532-4990
Angelo, CL; Daehler, CC	2013	Upward expansion of fire-adapted grasses along a warming tropical elevation gradient	ECOGRAPHY	36	5		551	559	High mountain regions in the tropics have thus far been impacted relatively little by anthropogenic activity or plant invasions, however, they are unlikely to be immune to impacts of global change, including climate change and other anthropogenic disturbances. Changes in fire regimes are known to accelerate the spread of invasive C4 grasses and interactions between changes in fire and climate can alter species distributions. The aim of this study was to compare grass distributions along an elevational gradient in Hawaii between 19661967 and 2008 to determine whether C4 and C3 grass distributions are shifting upward in response to alterations in fire and climate patterns. Field plots at Hawaii Volcanoes National Park were surveyed for grass species and cover at 150 m elevation intervals and compared to previous surveys done in 19661967. We found that the transition elevation, marking a shift in dominance between C4 and C3 grasses based on relative cover, shifted upward over 40 yr (95% confidence interval = 1476 m +/- 130 m in 2008 versus 1200 m +/- 106 m in 19661967). On the other hand, maximum elevations of all C4 or C3 grasses as a group were not significantly greater than 19661967 elevations; however, a subset of C4 (and fewer C3) grasses moved to substantially higher elevations, and these were the species adapted to fire. 100% of fire-adapted grasses moved up in elevation compared to 29% of non-fire adapted species, and the change in elevation of those species (=+454 m) was significantly greater than the change in elevation of non-fire adapted species (p = 0.003). Our study documents an upward expansion of fire-adapted grasses at high elevations in the tropics as an important threat that seems to be compounded by warming trends.	10.1111/j.1600-0587.2012.07754.x	0906-7590	1600-0587
Mathews, LEH; Kinoshita, AM	2021	Urban Fire Severity and Vegetation Dynamics in Southern California	REMOTE SENSING	13	1	19			A combination of satellite image indices and in-field observations was used to investigate the impact of fuel conditions, fire behavior, and vegetation regrowth patterns, altered by invasive riparian vegetation. Satellite image metrics, differenced normalized burn severity (dNBR) and differenced normalized difference vegetation index (dNDVI), were approximated for non-native, riparian, or upland vegetation for traditional timeframes (0-, 1-, and 3-years) after eleven urban fires across a spectrum of invasive vegetation cover. Larger burn severity and loss of green canopy (NDVI) was detected for riparian areas compared to the uplands. The presence of invasive vegetation affected the distribution of burn severity and canopy loss detected within each fire. Fires with native vegetation cover had a higher severity and resulted in larger immediate loss of canopy than fires with substantial amounts of non-native vegetation. The lower burn severity observed 1-3 years after the fires with non-native vegetation suggests a rapid regrowth of non-native grasses, resulting in a smaller measured canopy loss relative to native vegetation immediately after fire. This observed fire pattern favors the life cycle and perpetuation of many opportunistic grasses within urban riparian areas. This research builds upon our current knowledge of wildfire recovery processes and highlights the unique challenges of remotely assessing vegetation biophysical status within urban Mediterranean riverine systems.	10.3390/rs13010019		2072-4292
Keane, RE; Loehman, RA; Holsinger, LM; Falk, DA; Higuera, P; Hood, SM; Hessburg, PF	2018	Use of landscape simulation modeling to quantify resilience for ecological applications	ECOSPHERE	9	9	e02414			Goals of fostering ecological resilience are increasingly used to guide U.S. public land management in the context of anthropogenic climate change and increasing landscape disturbances. There are, however, few operational means of assessing the resilience of a landscape or ecosystem. We present a method to evaluate resilience using simulation modeling. In this method, we use historical conditions (e.g., in North America, prior to European settlement), quantified using simulation modeling, to provide a comparative reference for contemporary conditions, where substantial departures indicate loss of resilience. Contemporary ecological conditions are compared statistically to the historical time series to create a resilience index, which can be used to prioritize landscapes for treatment and inform possible treatments. However, managing for resilience based on historical conditions is tenuous in the Anthropocene, which is characterized by rapid climate change, extensive human land use, altered disturbance regimes, and exotic species introductions. To account for the future variability of ecosystems resulting from climate and disturbance regime shifts, we augment historical simulations with simulations of ecosystem dynamics under projected climate and land use changes to assess the degree of departure from benchmark historical conditions. We use a mechanistic landscape model (FireBGCv2) applied to a large landscape in western Montana, USA, to illustrate the methods presented in this paper. Spatially explicit ecosystem modeling provides the vehicle to generate the historical and future time series needed to quantify potential resilience conditions associated with past and potential future conditions. Our methods show that given selection of a useful set of metrics, managers could use simulations like ours to evaluate potential future management directions.	10.1002/ecs2.2414	2150-8925
Pierce, AD; McDaniel, S; Wasser, M; Ainsworth, A; Litton, CM; Giardina, CP; Cordell, S	2014	Using a prescribed fire to test custom and standard fuel models for fire behaviour prediction in a non-native, grass-invaded tropical dry shrubland	APPLIED VEGETATION SCIENCE	17	4		700	710	QuestionsDo fuel models developed for North American fuel types accurately represent fuel beds found in non-native, grass-invaded tropical dry shrublands? Do standard or custom fuel models used in fire behaviour models with in situ or remote automated weather stations (RAWS) measured fuel moistures affect the accuracy of predicted fire behaviour in grass-invaded tropical shrublands? LocationHawai'i Volcanoes National Park, Hawai'i, USA. MethodsPre-fire fuel loads of coarse woody debris, live herbaceous and live woody fuel loads were quantified with Brown's transects and biomass sampling to create a custom fuel model for non-native grass-invaded tropical dry shrublands in Hawai'i. In situ fuel moistures were quantified using oven-dried vegetation samples, and compared to RAWS estimated fuel moistures. Fire behaviour was recorded on a stationary video camera to quantify flame length (FL) and rate of spread (ROS). Observed fire behaviour was compared to BehavePlus predicted fire behaviour parameterized with both standard and customized fuel models, and in situ and RAWS-based estimates of fuel moisture. ResultsThe custom fuel model and measured fuel moistures performed better than most standard models, but over-predicted actual ROS and top decile FL by 29% and 26%, respectively. The best match between observed and modelled fire behaviour came from a standard fuel model for shrublands with a grassy matrix (23% under-prediction for ROS and 9% under-prediction for FL) using measured fuel moistures. Using fuel moistures and wind speeds estimated from the nearest RAWS station (5km from the fire) substantially decreased prediction accuracy of the custom fuel model and increased its relative error to 71% over-prediction of ROS and 45% over-prediction of FL. ConclusionsFire behaviour in at least some tropical fuel beds can be accurately modelled using certain standard or custom fuel models. Standard fuel models should not be applied uncritically to systems outside of North America, as our comparison showed widely ranging accuracy across six standard models. In addition, the current reliance on RAWS data for meteorological inputs to predict fire behaviour in the tropics, especially in the US-affiliated tropical Pacific, must be used with caution. Instead, field-measured fuel moistures should be used when possible.	10.1111/avsc.12111	1402-2001	1654-109X
Fisher, J; Beames, L; Rangers, BJ; Rangers, NN; Majer, J; Heterick, B	2014	Using ants to monitor changes within and surrounding the endangered Monsoon Vine Thickets of the tropical Dampier Peninsula, north Western Australia	FOREST ECOLOGY AND MANAGEMENT	318			78	90	The 79 naturally fragmented and localised Monsoon Vine Thicket (MVT) patches on the coast of the Dampier Peninsula, Kimberley region, Western Australia, are listed as: a culturally significant 'Threatened Ecological Community' (TEC), 'Endangered' under the Commonwealth (EPBC Act, 1999) and 'Vulnerable' under Western Australian legislation. Fire and introduced species are significant disturbance factors affecting the MVT patches. Focussing on five patches, this study aimed to: assess ant diversity and composition; determine relationships between environmental variables, fire history and invasive ants; determine the value of ants as bioindicators of environmental change; and involve indigenous communities in planning and data collection. Three habitats, inside (I) and edge (E) of five MVT patches (II ha-56 ha) and immediately outside (0) in the surrounding Pindan woodland (PW), were sampled over two seasons; 7,342 ants from 7 subfamilies and 81 species were collected by pitfall trapping and hand collecting. A gradation of species richness from I (37 spp.), to E (48 spp.), to 0 (62 spp.) occurred, reflecting trends in environmental variables of decreasing litter volume, litter depth and canopy cover, and increasing fire frequency across habitat types. NMDS ordination identified a separation of ant composition between I, E and 0, while CCA revealed a clear separation between I, E and 0 driven by litter volume and depth, canopy cover and fire history. Distinctly different ant assemblages were found within the MVT, with species inside being those that prefer cool relatively dense vegetation and those at the edges preferring more open habitat. The degree of openness of the edge of the MVT edges is related to fire frequency, while species within the PW were typically arid-adapted species that prefer a more open habitat. Two invasive ant species, namely Paratrechina longicornis and Monomorium destructor, were found to be present in the patches and, in common with many invasive ant species, P. longicornis was characterised by high numbers, comprising 43% of total individuals across the study. As little data previously existed on the ant communities of the dry MVT patches of the Dampier Peninsula, the results add significant new information on the ant fauna of the MVT patches and illustrate how using ants as bioindicators can assist interpreting the impact of fire, invasive organisms and management on the conservation status of MVT patches. This study also serves as a model for collaborating with indigenous people to undertake data gathering, interpretation and management of such areas. (C) 2014 Elsevier B.V. All rights reserved.	10.1016/j.foreco.2014.01.010	0378-1127	1872-7042
Otfinowski R.; Pinchbeck H.G.; Sinkins P.A.	2017	Using Cattle Grazing to Restore a Rough Fescue Prairie Invaded by Kentucky Bluegrass	Rangeland Ecology and Management	70	3		301	306	Rough fescue prairies were once common across the northern prairies but have now been almost entirely lost to a combination of agricultural expansion, energy development, fire suppression, and invasion by exotic species. Despite these pressures, remnant grasslands remain important in conserving biodiversity and as habitats for threatened species. In this project, we test the hypothesis that the density of Kentucky bluegrass (Poa pratensis), an invasive, exotic species, introduced across the Great Plains, is inversely relatedwith the density of plains rough fescue (Festuca hallii), the dominant native grass of northern fescue communities, and examine whether cattle grazing could help restore invaded prairies. We tested the relationship between the two species using 33 transects (0-44 m), located within patches of rough fescue prairie at the Batoche National Historic Site of Canada in Saskatchewan. Along each transect, we recorded the density of Kentucky bluegrass and plains rough fescue and used cattle exclosures to test the hypothesis that grazing reduces the abundance of the invader and increases the abundance of plains rough fescue. Although higher densities of Kentucky bluegrasswere negatively correlated with the density of plains rough fescue, grazing by cattle did not significantly reduce the density of Kentucky bluegrass, 6 yr after the initiation of grazing. However, cattle grazing also did not reduce the density of plains rough fescue, suggesting that it may provide a valuable tool to actively manage and restore invaded prairies. Our results also suggest that long-term monitoring and additional measurements of community diversity and productivity may be necessary to demonstrate the success of this restoration method. © 2017 The Society for Range Management. Published by Elsevier Inc. All rights reserved.	10.1016/j.rama.2016.10.008
Hopkinson, P; Hammond, M; Bartolome, JW; Macaulay, L	2020	Using consecutive prescribed fires to reduce shrub encroachment in grassland by increasing shrub mortality	RESTORATION ECOLOGY	28	4		850	858	Woody plant encroachment into open grasslands occurs worldwide and causes multiple ecological and management impacts. Prescribed fire could be used to conserve grassland habitat but often has limited efficacy because many woody plants resprout after fire and rapidly reestablish abundance. If fire-induced mortality could be increased, prescribed fire would be a more effective management tool. In California's central coast, shrub encroachment, especially of Baccharis pilularis (coyote brush), is converting coastal prairie into shrub-dominated communities, with a consequent loss of native herbaceous species and open grassland habitat. B. pilularis has not been successfully controlled with single prescribed fire events because the shrub resprouts and reestablishes cover within a few years. We investigated whether two consecutive annual burns would control B. pilularis by killing resprouting shrubs, without reducing native herbaceous species or encouraging invasive plants. As expected, resprouting did occur; however, 2 years after the second burn, B. pilularis cover on burned plots was only 41% of the cover on unburned plots. Mortality of B. pilularis more than doubled following the second burn, likely maintaining a reduction in B. pilularis cover for longer than a single burn would have. Three native coastal prairie perennial grasses did not appear to be adversely affected by the two burns, nor did the burns result in increased cover of invasive species. Managers wanting to restore coastal prairie following B. pilularis encroachment should consider two consecutive annual burns, especially if moderate fire intensity is achievable.	10.1111/rec.13138	1061-2971	1526-100X
Thomson, DM	2024	Using demographic modeling to develop post-fire restoration strategies for a native shrub in a sage scrub community	RESTORATION ECOLOGY	32	8				Mediterranean-climate shrublands are key biodiversity hotspots and carbon storage pools, but are increasingly threatened by climate change, non-native species, and altered fire regimes. Fires are important to historic shrubland disturbance cycles but can also promote non-native plants, which may limit post-fire native shrub recovery. Increasing drought with climate change could also reduce post-fire shrub regeneration. I developed a stochastic, individual-based demographic model (IBM) for the native shrub Artemisia californica, parameterized from an experimental removal of non-native annuals after a 2013 fire in southern California. The IBM simulated A. californica recovery for 7 years after fire under different rainfall conditions (drought or pre-drought) and non-native removal strategies (from no years to all 7 years). Drought lowered A. californica canopy volume 7 years after fire by 90% or more. Rainfall in the second year after fire, when most A. californica germination occurred, had particularly strong effects on final canopy cover. Non-native removal in all 7 years increased canopy volume by three times under drought conditions and 3.5 times under pre-drought conditions. Targeting non-native removal in the first 2 years proved nearly as effective, achieving from 88% (drought) to 95% (pre-drought) the benefits of removal in all 7 years. In sum, low rainfall may be the most important limitation on post-fire shrub recovery, but removal of non-natives in years of pulsed shrub recruitment can be an effective restoration strategy even under drought conditions. More generally, this study illustrates how demographic models can help optimize the targeting of scarce management and restoration resources.	10.1111/rec.14274	1061-2971	1526-100X
Maestas, JD; Smith, JT; Allred, BW; Naugle, DE; Jones, MO; OConnor, C; Boyd, CS; Davies, KW; Crist, MR; Olsen, AC	2023	Using Dynamic, Fuels-Based Fire Probability Maps to Reduce Large Wildfires in the Great Basin	RANGELAND ECOLOGY & MANAGEMENT	89			33	41	Spatial and temporal dynamics of rangeland fuels is a primary factor driving large wildfires. Yet detailed information capturing variation in fine fuels has largely been missing from rangeland fire planning and fuels management. New fuels-based maps of Great Basin rangeland fire probability help bridge this gap by coupling dynamic vegetation cover and production data from the Rangeland Analysis Platform with weather and climate data to provide annual forecasts of the relative probability of large wildfire. In this paper, we review these new fuels-based maps and discuss implications for prefire planning, prepared-ness, and strategic fuels management. Examining patterns of fire probability through time reveals high spatial and temporal variation in risk of large wildfires across the Great Basin. Certain areas are chronically impacted with high fire probability most years, while others have more sporadic or low probability of large fire annually. Maps confirm previous research that the recent increase in large fire risk in the region is highly associated with invasive annual grasses, but total aboveground herbaceous production (including perennials) continues to be a primary predictor of fire probability. Fuels-based fire probability maps can be used alongside existing data sources and prioritization frameworks by fire and fuels managers to inform questions of 1) what kind of fire year might this be, 2) where large fires are most likely to occur given an ignition, and 3) where resources should be focused. We provide examples of how maps can be used to improve prefire preparedness and planning to enhance suppression, facilitate annual targeting of fine fuels reductions, and support land use planning for implementation of landscape-scale fuels management. Proactively incorporating this new information into rangeland fire and fuels management can help address altered fire regimes threatening the region's wildlife and working lands.Published by Elsevier Inc. on behalf of The Society for Range Management. This is an open access article under the CC BY license ( http://creativecommons.org/licenses/by/4.0/ )	10.1016/j.rama.2022.08.002	1550-7424	1551-5028
Clark S.L.	2020	Using herbicides to restore native species and improve habitat on rangelands and wildlands	Outlooks on Pest Management	31	2		57	60	Invasive winter annual grasses are one of the largest threats to the arid and semiarid rangelands and wildlands in the Intermountain West of North America. The most impactful species include downy brome (Bromus tectorum), medusahead (Taeniatherum caput-medusae), ventenata (Ventenata dubia), and to a lesser extent Japanese brome (Bromus japonicus), feral rye (Secale cereale), and jointed goatgrass (Aegilops cylindrica). These winter annuals can germinate in the fall, winter or early spring, exploiting soil moisture and nutrients before native plant communities begin active growth in the spring. These characteristics impart a competitive advantage in the perennial grass dominated natural landscapes of the Intermountain West. Downy brome, a winter annual grass native to Eurasia, is the most widespread invasive species in the western US covering an estimated 22 million ha and a projected 14% annual spread rate. Invasive winter annuals negatively impact these ecosystems by depleting soil moisture and nutrients, reducing native plant productivity and diversity, altering fire frequency, and diminishing pollinator and wildlife habitat. Large amounts of litter which act as a fuel source are left after these grasses senesce early in the summer, greatly increasing the frequency and spread of wildfires in invaded areas. Historically, fire frequency in the 41 million ha sagebrush steppe occurred every 60 to 110 years, but this interval has been shortened to less than every five years since the introduction of invasive annual grasses. Annual grasses quickly (re)invade after these fires while sagebrush (Artemisia spp.), the dominant vegetation type in the sagebrush steppe, can take decades to recover. Therefore, the altered fire regime has resulted in a substantial loss of sagebrush and converted millions of hectares into monocultures of winter annual grass. This altered fire regime also negatively impacted the abundance of small mammals, birds, larger browsing mammals, and pollinating insects in the sagebrush steppe. Managing the weed seedbank is the key to long-term control of invasive winter annual grasses on rangelands and wildlands. Past herbicides have provided adequate short-term control but have often failed due to annual grasses reinvading from the soil seedbank. Indaziflam is a new tool for land managers to achieve multi-year control of the annual grass seedbank while promoting restoration of native species. As wildlife and pollinator habitat continue to be degraded and fragmented through development and agricultural production, indaziflam is a viable option for restoring the rangelands and wildlands impacted by winter annual grasses in the Intermountain West that serve as critical habitat areas. © 2020 Research Information Ltd. All rights reserved.	10.1564/v31_apr_02
West, AM; Kumar, S; Wakie, T; Brown, CS; Stohlgren, TJ; Laituri, M; Bromberg, J	2015	Using High-Resolution Future Climate Scenarios to Forecast Bromus tectorum Invasion in Rocky Mountain National Park	PLOS ONE	10	2	e0117893			National Parks are hallmarks of ecosystem preservation in the United States. The introduction of alien invasive plant species threatens protection of these areas. Bromus tectorum L. (commonly called downy brome or cheatgrass), which is found in Rocky Mountain National Park (hereafter, the Park), Colorado, USA, has been implicated in early spring competition with native grasses, decreased soil nitrogen, altered nutrient and hydrologic regimes, and increased fire intensity. We estimated the potential distribution of Bromus tectorum in the Park based on occurrence records (n = 211), current and future climate, and distance to roads and trails. An ensemble of six future climate scenarios indicated the habitable area of Bromus tectorum may increase from approximately 5.5% currently to 20.4% of the Park by the year 2050. Using ordination methods we evaluated the climatic space occupied by Bromus tectorum in the Park and how this space may shift given future climate change. Modeling climate change at a small extent (1,076 km2) and at a fine spatial resolution (90 m) is a novel approach in species distribution modeling, and may provide inference for microclimates not captured in coarse-scale models. Maps from our models serve as high-resolution hypotheses that can be improved over time by land managers to set priorities for surveys and removal of invasive species such as Bromus tectorum.	10.1371/journal.pone.0117893	1932-6203
Castilla-Beltrán A.; Duarte I.; de Nascimento L.; Fernández-Palacios J.M.; Romeiras M.; Whittaker R.J.; Jambrina-Enríquez M.; Mallol C.; Cundy A.B.; Edwards M.; Nogué S.	2020	Using multiple palaeoecological indicators to guide biodiversity conservation in tropical dry islands: The case of São Nicolau, Cabo Verde	Biological Conservation	242		108397			Tropical dry islands are currently facing major challenges derived from anthropogenic and climatic pressures. However, their trajectories of environmental change, which could provide relevant information applicable to biodiversity conservation, remain understudied. This is mainly due to poor micro-fossil preservation and irregular sediment deposition. Multi-proxy palaeoecological analyses spanning decades to 1000s of years can add perspective as to how vegetation, fungal communities, and the fauna responded to previous natural and anthropogenic disturbances. In São Nicolau, Cabo Verde, we used palaeoecological methods to analyse a highland soil profile (1000 m asl) dated to 5900 cal yr BP. We analysed how vegetation (abundances in pollen of native and introduced species, and leaf wax n-alkanes), ferns and fungal communities (abundance of non-pollen palynomorphs) varied over time in relation to fire (charcoal concentration) and erosion regimes (grain sizes and elemental composition). Between 5000 and 400 cal yr BP the highlands held native woody taxa such as Euphorbia tuckeyana, Dracaena draco subsp. caboverdeana, and Ficus, taxa that can be used for future reforestation programmes. From 400 cal yr BP to the present day, replacement of native taxa by introduced and cultivated taxa (Pinus, Eucalyptus, Asystasia, Opuntia) has occurred. Vegetation burning and grazing caused loss of vegetation and erosion, acting as conjoined drivers of scrubland degradation. This dataset helps to set historically contextualised restoration goals such as the re-introduction of native species, monitoring of recently introduced species and control of free grazing. This can serve as a model system for the conservation of tropical dry islands' biodiversity. © 2019	10.1016/j.biocon.2019.108397
Subramanian S.G.; Crowley M.	2018	Using spatial reinforcement learning to build forest wildfire dynamics models from satellite images	Frontiers in ICT	5	APR	6			Machine learning algorithms have increased tremendously in power in recent years but have yet to be fully utilized in many ecology and sustainable resource management domains such as wildlife reserve design, forest fire management, and invasive species spread. One thing these domains have in common is that they contain dynamics that can be characterized as a spatially spreading process (SSP), which requires many parameters to be set precisely to model the dynamics, spread rates, and directional biases of the elements which are spreading. We present related work in artificial intelligence and machine learning for SSP sustainability domains including forest wildfire prediction. We then introduce a novel approach for learning in SSP domains using reinforcement learning (RL) where fire is the agent at any cell in the landscape and the set of actions the fire can take from a location at any point in time includes spreading north, south, east, or west or not spreading. This approach inverts the usual RL setup since the dynamics of the corresponding Markov Decision Process (MDP) is a known function for immediate wildfire spread. Meanwhile, we learn an agent policy for a predictive model of the dynamics of a complex spatial process. Rewards are provided for correctly classifying which cells are on fire or not compared with satellite and other related data. We examine the behavior of five RL algorithms on this problem: value iteration, policy iteration, Q-learning, Monte Carlo Tree Search, and Asynchronous Advantage Actor-Critic (A3C). We compare to a Gaussian process-based supervised learning approach and also discuss the relation of our approach to manually constructed, state-of-the-art methods from forest wildfire modeling. We validate our approach with satellite image data of two massive wildfire events in Northern Alberta, Canada; the Fort McMurray fire of 2016 and the Richardson fire of 2011. The results show that we can learn predictive, agent-based policies as models of spatial dynamics using RL on readily available satellite images that other methods and have many additional advantages in terms of generalizability and interpretability. © 2018 Ganapathi Subramanian and Crowley.	10.3389/fict.2018.00006
Black, CH; Cummins, KM; Lawson, DM; Cobb, C	2016	Using wildfires as a natural experiment to evaluate the effect of fire on southern California vernal pool plant communities	GLOBAL ECOLOGY AND CONSERVATION	7			97	106	Fires in Mediterranean-type ecosystems (MTEs) have been studied widely with emphasis on shrub and grassland vegetation types. Although vernal pools comprise a very small fraction of MTEs, they are important to regional biodiversity due to high local endemism. Fire frequency has been increasing in MTEs and while altered fire regimes have been shown to threaten native shrub communities, their effect on vernal pools is uncertain. Due to the number of at-risk species in this habitat, experiments with potentially harmful effects are problematic. Therefore, we initiated this study to take advantage of two anthropogenic but unplanned fire events. The analysis uses data collected from 2001 to 2009 on a site burned in 2000 and 2003. We analyzed the data in an exploratory framework and applied unadjusted and adjusted models using different parameterizations of the exposure variables. The results did not provide evidence that fire reduced the abundance of native vernal pool species in southern California. There is provisional evidence of a positive but temporary effect of fire on native vernal pool species. Our analysis demonstrates an exploratory analytical approach for use with problematic data sets that can arise when conservation objectives constrain opportunities for experimental studies. Published by Elsevier B.V.	10.1016/j.gecco.2016.05.005	2351-9894
Hu Y.; Gillespie G.; Jessop T.S.	2019	Variable reptile responses to introduced predator control in southern Australia	Wildlife Research	46	1		64	75	Context: Australia harbours an immense diversity of reptiles, which are generally expected to have frequent and diverse trophic interactions with introduced mammalian carnivores. Nevertheless, the potential for predatory or competitive interactions is likely to be contingent on multiple processes, including the importance of reptiles in the diet of introduced predators, alongside overlaps in their body sizes and ecological niches that would influence the strength of their interactions. In Australia's temperate and relatively productive mesic environments there is little understanding of how introduced mammalian predators affect reptile assemblages. Aims: The aim was to investigate the effects that a European red fox (Vulpes vulpes; 5-7 kg) suppression program had on the abundance and species richness of a reptile community, with species ranging in size from the largest local ectothermic predator, the lace monitor (Varanus varius; 4-7 kg), to small terrestrial reptiles (mostly 10-150 g). Methods: We utilised two sampling designs (baited camera monitoring stations and pitfall trapping) to evaluate the effects of fox suppression and other site-level ecological covariates (fire regime and habitat vegetation characteristics) on the lace monitor and small terrestrial reptiles. Reptile abundance and richness at site level were estimated from count-related abundance models. Key results: For lace monitors, significantly higher abundances occurred in poison-baited areas relative to control areas. This suggests that fox suppression can affect the populations of the lace monitor via mesopredator release arising from reduced competition and, possibly, predation. For small terrestrial reptiles, neither abundance nor species richness were influenced by fox suppression. Individual abundances of the three most common small reptile species matched the overall pattern, as only responses to structural parameters of the habitat were detected. Conclusions: Fox suppression can have different impacts for different reptile taxa, pending their ecological niche, as only the largest species was affected. Implications: Increase in lace monitor abundance may change food web dynamics in fox-suppressed sites, such as by increasing predation pressure on arboreal marsupials. © 2019 CSIRO.	10.1071/WR18047
D'Antonio C.M.; Timothy Tunison J.; Loh R.K.	2000	Variation in the impact of exotic grasses on native plant composition in relation to fire across an elevation gradient in Hawaii	Austral Ecology	25	5		507	522	The impact that an exotic species can have on the composition of the community it enters is a function of its abundance, its particular species traits and characteristics of the recipient community. In this study we examined species composition in 14 sites burned in fires fuelled by non-indigenous C4 grasses in Hawaii Volcanoes National Park, Hawaii. We considered fire intensity, time since fire, climatic zone of site, unburned grass cover, unburned native cover and identity of the most abundant exotic grass in the adjacent unburned site as potential predictor variables of the impact of fire upon native species. We found that climatic zone was the single best variable for explaining variation in native cover among burned sites and between burned and unburned pairs. Fire in the eastern coastal lowlands had a very small effect on native plant cover and often stimulated native species regeneration, whereas fire in the seasonal submontane zone consistently caused a decline in native species cover and almost no species were fire tolerant. The dominant shrub, Styphelia tameiameia, in particular was fire intolerant. The number of years since fire, fire intensity and native cover in reference sites were not significantly correlated with native species cover in burned sites. The particular species of grass that carried the fire did however, have a significant effect on native species recovery. Where the African grass Melinis minutiflora was a dominant or codominant species, fire impacts were more severe than where it was absent regardless of climate zone. Overall, the impacts of exotic grass-fuelled fires on native species composition and cover in seasonally dry Hawaiian ecosystems was context specific. This specificity is best explained by differences between the climatic zones in which fire occurred. Elevation was the main physical variable that differed among the climatic zones and it alone could explain a large percentage of the variation in native cover among sites. Rainfall, by contrast, did not vary systematically with elevation. Elevation is associated with differences in composition of the native species assemblages. In the coastal lowlands, the native grass Heteropogon conforms, was largely responsible for positive changes in native cover after fire although other native species also increased. Like the exotic grasses, this species is a perennial C4 grass. It is lacking in the submontane zone and there are no comparable native species there and almost all native species in the submontane zone were reduced by fire. The lack of fire tolerant species in the submontane zone thus clearly contributes to the devastating impact of fire upon native cover there.	10.1111/j.1442-9993.2000.tb00056.x
Lu, PL; DeLay, JK	2016	Vegetation and fire in lowland dry forest at Wa'ahila Ridge on O'ahu, Hawai'i	PHYTOKEYS		68		51	64	Long-term ecological studies are critical for providing key insights in ecology, environmental change, natural resource management and biodiversity conservation. However, island fire ecology is poorly understood. No previous studies are available that analyze vegetative changes in burned and unburned dry forest remnants on Wa'ahila Ridge, Hawai'i. This study investigates vegetation succession from 2008 to 2015, following a fire in 2007 which caused significant differences in species richness, plant density, and the frequency of woody, herb, grass, and lichens between burned and unburned sites. These findings infer that introduced plants have better competitive ability to occupy open canopy lands than native plants after fire. This study also illustrates the essential management need to prevent alien plant invasion, and to restore the native vegetation in lowland areas of the Hawaiian Islands by removing invasive species out-planting native plants after fire.	10.3897/phytokeys.68.7130	1314-2011	1314-2003
Guy T.; Kirkpatrick J.B.	2018	Vegetation change on an urban coastal dune system	Papers and Proceedings of the Royal Society of Tasmania	152			1	8	Coastal environments, not directly transformed by urbanisation but within an urban matrix, can be transformed by changes in climate, invasive species and plantings. We assess changes in vegetation structure since European settlement and changes in native species abundance since 2003 on the cuspate dune complex at Lower Sandy Bay, Tasmania. The pre-European vegetation of the cuspate forehead seems likely to have been grassland dominated by Spinifex sericeus and Austrofestuca littoralis on the foredunes and Eucalyptus viminalis open-forest with a shrubby to grassy understorey on the older dunes. Some trees of E. viminalis still occur on the dune system, together with many elements of the original understorey. The foredune native vegetation had been replaced by Ammophila arenaria closed-grassland by 2003. Much of this grassland was invaded by the native shrub, Acacia longifolia, by 2017. Between 2003 and 2017 almost all native shrub species increased in abundance. Succulent, grass and herb species suffered decline. Increased competition with exotic species, changes in disturbance regimes and decreases in fire frequency in the coastal area are most likely to have influenced the changes in native species distributions. © 2018 Royal Society of Tasmania. All rights reserved.	10.26749/rstpp.152.1
Fox K.M.; Margolis E.Q.; Lopez M.K.; Kasten E.A.; Stevens J.T.	2023	Vegetation change over 140 years in a sagebrush landscape of the Rio Grande del Norte National Monument, New Mexico, USA	Journal of Vegetation Science	34	5	e13202			Questions: Big sagebrush (Artemisia tridentata) ecosystems across the western United States have experienced many changes in ecosystem dynamics and vegetation composition over the last century due to livestock grazing, non-native species, and changing climate and fire regimes. We conducted the first systematic investigation of historical vegetation composition and vegetation change in a sagebrush landscape in the southwestern United States, asking whether sagebrush or grass dominated the landscape historically?. Location: The Rio Grande del Norte National Monument (RGDN), northern New Mexico, USA. Methods: We combined General Land Office (GLO) surveys from 1881 with modern vegetation maps, field vegetation surveys, and sagebrush ages from growth ring analysis to test for changes in vegetation in the RGDN over the last 140 years. Results: We found that big sagebrush presence across the study area increased significantly, from being present on 16% of section lines in 1881 to 79% in 2019, and only three section lines lost sagebrush presence during that period. Concurrently, the number of section lines with low grass index more than doubled since 1881, while moderate and high grass index declined. Grass declined equally in areas where sagebrush increased and areas with no change in sagebrush, suggesting that changes in both vegetation types were catalyzed by external factors, likely including overgrazing. The growth ring analysis of 93 sagebrush revealed a maximum age of 87 years and establishment in every decade since the 1930s, consistent with the GLO results. Conclusions: The significant vegetation changes in the RGDN over the last century, including an increase of sagebrush, provide important context about the shifting mosaic of grasslands and shrublands relevant to current and future management and ecosystem dynamics. © 2023 International Association for Vegetation Science. This article has been contributed to by U.S. Government employees and their work is in the public domain in the USA.	10.1111/jvs.13202
Franklin, J	2010	Vegetation dynamics and exotic plant invasion following high severity crown fire in a southern California conifer forest	PLANT ECOLOGY	207	2		281	295	Early post-fire vegetation dynamics following large, severe forest fires are largely unknown for the southern California mountains owing to historic fire suppression. Vegetation in 38 forest stands was surveyed (2004, 2005, and 2007) following the 2003 Cedar Fire in the Cuyamaca Mountains, Peninsular Ranges, San Diego County, California, USA. Each stand was sampled using four 10-m radius plots for the tree stratum, and 20 1-m(2) quadrats for shrub and herb strata. Changes in canopy cover by species, origin (native and exotic) and life form were analyzed. 2007 data were subjected to clustering to examine the divergence in species composition of the stands with time. Shrub cover increased from 3 to 31%, and exotic herbaceous cover increased from 3 to 40%. Cover of native annuals had increased from 2004 (17%) to 2005 (33%), but then dropped to 15% in 2007. Forty percent of the stands were dominated by the shrub species Ceanothus palmeri, and associated with higher pre-fire conifer cover and fire severity. More than 50% of the stands were dominated by exotic annuals and associated with lower fire severity and less steep slopes. The remaining stands (< 10%) were dominated by chaparral shrubs and occurred on lower elevation, steep west-facing slopes. Species traits predict their dynamics following disturbance, as environmental conditions change. Establishment and increasing abundance of species dependent on dispersal to reach a site, including exotic and native herbaceous species, occurred in years 2-4. Differences among stands in species composition 4 years post-fire were associated with topographic and fire severity gradients.	10.1007/s11258-009-9672-6	1385-0237	1573-5052
Malanson, GP; Talal, ML; Pansing, ER; Franklin, SB	2021	Vegetation ecology with anthropic drivers and consequences	PROGRESS IN PHYSICAL GEOGRAPHY-EARTH AND ENVIRONMENT	45	3	3.09E+14	446	459	Current research on vegetation makes a difference in people's lives. Plant community classification is a backbone of land management, plant communities are changing in response to anthropogenic drivers, and the processes of change have impacts on ecosystem services. In the following progress report, we summarize the status of classification and recent research on vegetation responses to pollution, especially nitrogen deposition, invasive species, climate change, and land use and direct exploitation. Two areas with human feedbacks are underscored: fire ecology and urban ecology. Prominent questions at the current research frontier are highlighted with attention to new perspectives.	10.1177/0309133321999371	0309-1333	1477-0296
Varner, JM; Kush, JS; Meldahl, RS	2003	Vegetation of frequently burned old-growth longleaf pine (Pinus palustris mill.) savannas on choccolocco mountain, Alabama, USA	NATURAL AREAS JOURNAL	23	1		43	52	Fire-maintained longleaf pine (Pinus palustris Mill.) savannas are imperiled throughout their range in the United States, reduced in extent by 97% since European settlement. Only half of extant stands show evidence of fire; fire suppression has led to dramatic changes in composition and declines in plant diversity. Examples of pristine vegetation are known for most of longleaf pine's distinct regions-a notable exception being mountainous communities in Alabama and Georgia, USA, collectively termed the mountain longleaf pine savannas. We sampled over- and understory vegetation in two frequently burned old-growth mountain longleaf pine stands at Fort McClellan, a U.S. Army garrison in the Blue Ridge Physiographic Province of Alabama. Over the spring, summer, and fall 1999 study period, 82 native plant species were encountered in plots, representing 60 genera and 35 families. Overstory composition was dominated by longleaf pine, with blackjack oak (Quercus marilandica Muenchh.) and sand hickory (Carya pallida [Ashe] Engl. & Graeb.) as co-dominants in both stands. Understory communities were species-rich, dominated by grasses (principally Andropogon ternarius Michx.), asters (Coreopsis major Walt., Chrysopsis graminifolia [Michx.] Elliott, Helianthus microcephallus Torrey & Gray, Solidago odora Ait., and others), and many legumes. Non-native species were not encountered in sampling plots. Evidence suggests that historic fires in mountain longleaf pine savannas were frequent (1-to 5-y return interval) and frequent fire is needed to maintain this ecosystem in the contemporary southeastern landscape.	0885-8608	0885-8608
Bates, JD; O'Connor, R; Davies, KW	2014	VEGETATION RECOVERY AND FUEL REDUCTION AFTER SEASONAL BURNING OF WESTERN JUNIPER	FIRE ECOLOGY	10	3		27	48	The decrease in fire activity has been recognized as a main cause of expansion of North American woodlands. Pinon-juniper habitat in the western United States has expanded in area nearly 10-fold since the late 1800s. Woodland control measures using chainsaws, heavy equipment, and prescribed fire are used to restore sage-brush steppe plant communities. We compared vegetation recovery following cutting and prescribed fire on three sites in late Phase 2 (mid succession) and Phase 3 (late succession) western juniper (Juniperus occidentalis Hook.) woodlands in southeast Oregon. Treatments were partial cutting followed by fall broadcast burning (SEP); clear-cut and leave (CUT); and clear-cut and burn in early winter (JAN), late winter (MAR), and spring (APR); and untreated controls. Cover and density of herbaceous, shrub, and tree layers were measured. Five years after treatment, perennial bunchgrasses dominated two sites and co-dominated, with invasive annual grasses, at one site. Except for Sandberg bluegrass (Poa secunda J. Presl), cover and density of bunchgrasses, perennial and annual forbs, and annual grasses increased following treatments at all three sites and were greater than in controls. At each site, shrub, herbaceous, and ground cover response variables equalized or had begun to converge among treatments during the fourth or fifth year following application. SEP and APR treatments were mostly effective at reducing fuel sizes up to and including 1000-hr fuels while JAN and MAR treatments only consumed 1-hr and 10-hr fuels. Winter burning treatments (JAN, MAR) and the CUT treatments did not kill small junipers and seedlings and require additional tree control for sites to fully recover to functional sagebrush-herbaceous plant communities. The results demonstrate that juniper treatments are needed to recover sagebrush steppe plant communities.	10.4996/fireecology.1003027	1933-9747
Morgan, P; Moy, M; Droske, CA; Lewis, SA; Lentile, LB; Robichaud, PR; Hudak, AT; Williams, CJ	2015	VEGETATION RESPONSE TO BURN SEVERITY, NATIVE GRASS SEEDING, AND SALVAGE LOGGING	FIRE ECOLOGY	11	2		31	58	As the size and extent of wildfires has increased in recent decades, so has the cost and extent of post-fire management, including seeding and salvage logging. However, we know little about how burn severity, salvage logging, and post-fire seeding interact to influence vegetation recovery long-term. We sampled understory plant species richness, diversity, and canopy cover one to six years post fire (2006 to 2009, and 2011) on 72 permanent plots selected in a stratified random sample to define post-fire vegetation response to burn severity, post-fire seeding with native grasses, and salvage logging on the 2005 School Fire in eastern Washington. Understory vegetation responded rapidly post fire due, in part, to ample low intensity rainfall events in the first post-fire growing season. Vegetation was more diverse with greater plant species richness and diversity (Shannon-Wiener index) in low and moderate burn severity plots in 2006 (species richness 18; diversity 2.3) compared to high burn severity plots (species richness 10; diversity 1.8), with species richness on the high severity plots reaching 19 in the sixth post-fire year, similar to the initial values on the low and moderate burn severity plots. Plants that commonly resprout from rhizomes, bulbs, and other surviving belowground sources were abundant post fire, while those establishing from off-site seed sources, including non-native species, were present but not abundant. Plots seeded with native grass post fire and not salvage logged had the highest canopy cover of graminoid species: more than 30 % six years after the fire (in 2011), with low forb (15 %) and shrub (1 %) canopy cover and species richness. For comparison, high severity plots that were not seeded and not salvage logged had 3 % graminoid cover, 14 % forb cover, and 26 % shrub cover. Plots that had been salvage logged from one to three years after the fire produced less canopy cover of shrubs and forbs, but three times more canopy cover of graminoids on the high burn severity plots by 2011. High severity plots that were salvage logged and not seeded with native grasses had the lowest species richness, diversity, and cover. Very few non-native species were found, regardless of salvage logging and seeding. Rapid post-fire growth dominated by native plants of high diversity suggests that this forest's vegetation and soils are highly resilient to disturbance. Overall, burn severity and post-fire seeding with native grasses were more influential than salvage logging on understory plant abundance one to six years after fire.	10.4996/fireecology.1102031	1933-9747
Evangelista, P; Stohlgren, TJ; Guenther, D; Stewart, S	2004	Vegetation response to fire and postburn seeding treatments in juniper woodlands of the Grand Staircase-Escalante National Monument, Utah	WESTERN NORTH AMERICAN NATURALIST	64	3		293	305	We compared 3 naturally ignited burns with unburned sites in the Grand Staircase-Escalante National Monument. Each born site was restored with native and nonnative seed mixes, restored with native seeds only, or regenerated naturally. In general, burned sites bad significantly lower native species richness (1.8 vs. 2.9 species), native species cover (11% vs. 22.5%), and soil crust cover (4.1% vs. 15%) than unburned sites. Most burned plots, seeded or not, had significantly higher average nonnative species richness and cover and lower average native species richness and cover than unburned sites. Regression tree analyses suggest site variation was equally important to rehabilitation results as seeding treatments. Low native species richness and cover high soil C, and low cover of biological soil crusts may facilitate increased nonnative species richness and cover. Our study also found that unburned sites in the region had equally high cover of nonnative species compared with the rest of the Monument. Cheatgrass (Bromus tectorum) dominated both burned and unburned sites. Despite the invasion of cheatgrass, unburned sites still maintain higher native species richness; however, the high cover of cheatgrass may increase fire frequency, further reduce native species richness and cover, and ultimately change vegetation composition in juniper woodlands.	1527-0904	1527-0904
Davies K.W.; Bates J.D.; Nafus A.M.	2012	Vegetation response to mowing dense mountain big sagebrush stands	Rangeland Ecology and Management	65	3		268	276	A decrease in fire frequency and past grazing practices has led to dense mountain big sagebrush (Artemisia tridentata Nutt. subsp. vaseyana [Rydb.] Beetle) stands with reduced herbaceous understories. To reverse this trend, sagebrush-reducing treatments often are applied with the goal of increasing herbaceous vegetation. Mechanical mowing is a sagebrush-reducing treatment that commonly is applied; however, information detailing vegetation responses to mowing treatments generally are lacking. Specifically, information is needed to determine whether projected increases in perennial grasses and forbs are realized and how exotic annual grasses respond to mowing treatments. To answer these questions, we evaluated vegetation responses to mowing treatments in mountain big sagebrush plant communities at eight sites. Mowing was implemented in the fall of 2007 and vegetation characteristics were measured for 3 yr post-treatment. In the first growing season post-treatment, there were few vegetation differences between the mowed treatment and untreated control (P>0.05), other than sagebrush cover being reduced from 28% to 3% with mowing (P<0.001). By the second growing season post-treatment, perennial grass, annual forb, and total herbaceous vegetation were generally greater in the mowed than control treatment (P<0.05). Total herbaceous vegetation production was increased 1.7-fold and 1.5-fold with mowing in the second and third growing seasons, respectively (P<0.001). However, not all plant functional groups increased with mowing. Perennial forbs and exotic annual grasses did not respond to the mowing treatment (P>0.05). These results suggest that the abundance of sagebrush might not be the factor limiting some herbaceous plant functional groups, or they respond slowly to sagebrush-removing disturbances. However, this study suggests that mowing can be used to increase herbaceous vegetation and decrease sagebrush in some mountain big sagebrush plant communities without promoting exotic annual grass invasion.	10.2111/REM-D-11-00146.1
Germino, MJ; Price, S; Prichard, SJ	2024	Vegetation, fuels, and fire-behavior responses to linear fuel-break treatments in and around burned sagebrush steppe: are we breaking the grass-fire cycle?	FIRE ECOLOGY	20	1	34			Background Linear fuel breaks are being implemented to moderate fire behavior and improve wildfire containment in semiarid landscapes such as the sagebrush steppe of North America, where extensive losses in perennial vegetation and ecosystem functioning are resulting from invasion by exotic annual grasses (EAGs) that foster large and recurrent wildfires. However, fuel-break construction can also pose EAG invasion risks, which must be weighed against the intended fire-moderation benefits of the treatments. We investigated how shrub reductions (mowing, cutting), pre-emergent EAG-herbicides, and/or drill seedings of fire-resistant perennial bunchgrasses (PBGs) recently applied to create a large fuel-break system affected native and exotic plant abundances and their associated fuel loading and predicted fire behavior. ResultsIn heavily EAG-invaded areas, herbicides reduced EAG and total herbaceous cover without affecting PBGs for 2-3 years and reduced predicted fire behavior for 1 year (from the Fuel Characteristic Classification System). However, surviving post-herbicide EAG cover was still > 30%, which was sufficient fuel to exceed the conventional 1.2-m-flame length (FL) threshold for attempting wildfire suppression with hand tools. In less invaded shrubland, shrub reduction treatments largely reduced shrub cover and height by similar to half without increasing EAGs, but then redistributed the wood to ground level and increased total herbaceous cover. Herbicides and/or drill seeding after shrub reductions did not affect EAG cover, although drill seedings increased PBG cover and exotic forbs (e.g., Russian thistle). Fire behavior was predicted to be moderated in only one of the many yearly observations of the various shrub-reduction treatment combinations. Over all treatments and years, FLs were predicted to exceed 1.2 m in 13% of simulations under average (11 km h(-1)) or high (47 km h(-1)) wind speed conditions and exceed the 3.4-m threshold for uncontrollable fire in 11% of simulations under high-wind speeds only. Conclusions Predicted fire-moderation benefits over the first 4 years of fuel break implementation were modest and variable, but, generally, increases in EAGs and their associated fire risks were not observed. Nonetheless, ancillary evidence from shrublands would suggest that treatment-induced shifts from shrub to herbaceous fuel dominance are expected to improve conditions for active fire suppression in ways not readily represented in available fire models.	10.1186/s42408-024-00266-y	1933-9747
Trauernicht, C	2019	Vegetation-Rainfall interactions reveal how climate variability and climate change alter spatial patterns of wildland fire probability on Big Island, Hawaii	SCIENCE OF THE TOTAL ENVIRONMENT	650			459	469	The area burned annually by wildland fire in Hawaii has increased fourfold in recent decades. The archipelago's novel fuel types and climatic heterogeneity pose significant challenges for fire risk assessment and fire management. Probability-based fire occurrence models using historical wildfire records provide a means to assess and attribute fire risk in regions of the world like Hawaii where investment in fire science is limited. This research used generalized additive models to 1) assess the relative contribution of vegetation, climate, and human-caused ignitions to the probability of fire in the northwest quadrant of Hawaii Island and 2) compare how landscape flammability varies due to interannual rainfall variability versus projected changes in mean annual rainfall (MAR) and temperature. Annual fire probability was highest for grasslands and peaked at drier conditions (0.04 at 450 mm MAR) when compared with shrublands (0.03 at 650 mm MAR) and forest (0.015 at 600 mm MAR). Excess rainfall the year prior to fire occurrence increased fire risk across grasslands, and thus overall fire probability, more so than drought the year that fire occurred. Drying and warming trends for the region under projected climate change increased maximum values of fire probability by as much as 375% and shifted areas of peak landscape flammability to higher elevation. Model predictions under future climate also indicate the largest changes in landscape flammabilitywill happen by mid-Century. The influence of antecedent wet years on fire risk can improve near-termpredictions of fire risk in Hawaii while climate projections indicate that fire management will need to be prioritized at upper elevations where high value natural resources are concentrated. (C) 2018 Elsevier B.V. All rights reserved.	10.1016/j.scitotenv.2018.08.347	0048-9697	1879-1026
Behenna M.; Vetter S.; Fourie S.	2008	Viability of alien and native seed banks after slash and burn: Effects of soil moisture, depth of burial and fuel load	South African Journal of Botany	74	3		454	462	Invasion by alien woody species is a major threat to biodiversity and ecosystem function in the Fynbos and Grassland Biomes of South Africa, and riparian areas are particularly affected. Large stands of the Australian Acacia longifolia have been cleared in catchments in the grassy fynbos of the Eastern Cape. After clearing mature stands of A. longifolia, the dead material is usually stacked, left to dry and eventually burned. There is concern that this results in very high fire intensities to the detriment of native seed banks, and it has been suggested that smaller slash stacks or burning when soils are damp could reduce this impact. We examined the effects of soil moisture (moist vs. dry), depth of burial (2 vs. 4 cm below soil surface) and fuel load (small vs. large slash stacks of the kind typically constructed during clearing operations) on soil temperatures and seed viability of A. longifolia and four common native plant species, viz. Hermannia hyssopifolia, Psoralea pinnata, Senecio chrysocoma and Virgilia divaricata. In the field, an experimental burn of two slash piles was performed to determine the soil temperature during fire. Soil temperatures were found to be higher in dry soils, at shallower depth and under higher fuel loads, with the effect of moisture being the most pronounced. Temperatures in dry soils under large stacks exceeded 330 °C at 2 cm depth. A laboratory experiment showed that A. longifolia and P. pinnata had higher germination in moist soils and at lower soil temperatures while V. divaricata showed the opposite response. S. chrysocoma had low germination in all treatments and H. hyssopifolia did not show a consistent response to the treatments. Heat treatment increased germination in all species, and seeds of all species could withstand maximum temperatures of up to 160 °C and sustained temperatures exceeding 100 °C for more than 20 min. The results show that seed banks of these species can survive fires under slash stacks but stacking slash in smaller piles, or burning when soils are moist, reduces the risk of losing seeds in the upper soil layers to extreme soil temperatures. © 2008 SAAB.	10.1016/j.sajb.2008.01.179
Compagnoni A.; Adler P.B.	2014	Warming, competition, and Bromus tectorum population growth across an elevation gradient	Ecosphere	5	9	121			Cheatgrass (Bromus tectorum) is one of the most problematic invasive plant species in North America and climate change threatens to exacerbate its impacts. We conducted a two-year field experiment to test the effect of warming, competition, and seed source on cheatgrass performance across an elevation gradient in northern Utah. We hypothesized that warming would increase cheatgrass performance, but that warming effects would be limited by competing vegetation and by local adaptation of cheatgrass seed sources. The warming treatment relied on open top chambers, we removed vegetation to assess the effect of competition from neighboring vegetation, and we reciprocally sowed cheatgrass seed sources from the three study sites. We quantified performance with per capita growth rate and its components (emergence, survival, and fecundity). The main effect of the warming treatment was significant and positive only at high elevation, where warming triggered a three- to six-fold increase in population growth rate. At the lower elevation sites, main effects of warming were always positive but not significant. Interactions between warming and seed source or competition were inconsistent across sites and years. As expected, competition from resident vegetation had strong and consistent negative effects on cheatgrass population growth rate, but it significantly limited warming effects only at the mid-elevation site in one year, presumably by decreasing soil water availability. High elevation seed sources performed best at all sites. Our results indicate that in northern Utah, warming has the potential to increase cheatgrass densities in years with normal to high precipitation, especially at high elevations, regardless of cheatgrass seed source. In this region, climate change is likely to increase the impacts associated with high cheatgrass density and biomass, such as shortened fire return intervals, at high elevations where this species is not yet problematic. Copyright: © 2014 Compagnoni and Adler.	10.1890/ES14-00047.1
Randall, JM	1996	Weed control for the preservation of biological diversity	WEED TECHNOLOGY	10	2		370	383	Invasions by non-native plants threaten the preservation of many plant and animal species and communities throughout North America. These pest species compete with and displace native plants and animals and may substantially alter ecosystem functions (e.g., fire occurrence and frequency, nutrient cycling). Awareness of these threats among wildland managers has greatly increased in the last decade. In a recent poll of National Park superintendents, 61% of 246 respondents indicated non-native plant invasions were moderate or major problems at their parks. Likewise, over 60% of Nature Conservancy stewards nationwide polled in 1992 indicated weeds were among their top 10 management problems, listing nearly 200 problem species. Over 12% indicated weeds were their worst problem. Weed control programs are now in place in wildlands across the continent, employing techniques ranging from manual removal, mechanical methods, prescribed fire, judicious use of herbicides, the release of biological control agents, and encouragement of native competitors. The most successful endeavors follow an adaptive management strategy in which plans based on the goals of the preserve are developed, weeds that interfere with those goals are identified and prioritized, and control measures are selected and implemented where appropriate. Emphasis is placed on preventing new weeds from becoming established and on early detection and elimination of incipient infestations. Managers must focus on the vegetation or community desired in place of the weeds and periodically re-evaluate whether their programs are moving them toward this objective. Control of weeds in wildlands poses unusual problems not ordinarily met in other systems which offer challenging research opportunities for weed scientists and ecologists.	10.1017/S0890037X00040124	0890-037X
Rist, Y; Shendryk, I; Diakogiannis, F; Levick, S	2019	WEED MAPPING USING VERY HIGH RESOLUTION SATELLITE IMAGERY AND FULLY CONVOLUTIONAL NEURAL NETWORK	2019 IEEE INTERNATIONAL GEOSCIENCE AND REMOTE SENSING SYMPOSIUM (IGARSS 2019)				9784	9787	An introduced pasture grass (Andropogon gayanus - Gamba grass) is spreading through the savannah of northern Australia, with detrimental ecosystem consequences that include increased fire severity. In order to monitor the spread and impact of Gamba grass, a scalable solution for mapping this invasive weed over large areas is required. Recent developments in convolutional neural networks designed for semantic segmentation have proven useful for distinguishing vegetation in an automated manner. We construct training data for supervised learning from an airborne LiDAR-derived point cloud using existing techniques and tune the hyper-parameters of a ResUNet-a to produce a viable solution for detecting Gamba grass in very high resolution satellite imagery.	10.1109/igarss.2019.8900442	2153-6996		978-1-5386-9154-0
Nimmo, DG; Carthey, AJR; Jolly, CJ; Blumstein, DT	2021	Welcome to the Pyrocene: Animal survival in the age of megafire	GLOBAL CHANGE BIOLOGY	27	22		5684	5693	Planet Earth is entering the age of megafire, pushing ecosystems to their limits and beyond. While fire causes mortality of animals across vast portions of the globe, scientists are only beginning to consider fire as an evolutionary force in animal ecology. Here, we generate a series of hypotheses regarding animal responses to fire by adopting insights from the predator-prey literature. Fire is a lethal threat; thus, there is likely strong selection for animals to recognize the olfactory, auditory, and visual cues of fire, and deploy fire avoidance behaviours that maximize survival probability. If fire defences are costly, it follows that intraspecific variation in fire avoidance behaviours should correspond with variation in fire behaviour and regimes. Species and populations inhabiting ecosystems that rarely experience fire may lack these traits, placing 'fire naive' populations and species at enhanced extinction risk as the distribution of fire extends into new ecosystem types. We outline a research agenda to understand behavioural responses to fire and to identify conservation interventions that could be used to overcome fire naivety.	10.1111/gcb.15834	1354-1013	1365-2486
Lázaro-Lobo, A; Ervin, GN	2021	Wetland Invasion: a Multi-Faceted Challenge during a Time of Rapid Global Change	WETLANDS	41	5	64			Wetlands are unique, highly biodiverse ecosystems of high conservation value that provide multiple ecosystem services to human society. However, the dynamic nature of wetlands creates abundant opportunities for the establishment and spread of invasive species, especially those well adapted to the current global prevalence of environmental change. Wetland invasibility is influenced by ongoing changes in climate and human land use (e.g., hydrologic modifications and eutrophication). Invasive species, in turn, can change the community composition and structure of the colonized wetlands through direct competition, predation, habitat alterations, hybridization, and pathogen transmission. Invaders can also alter ecosystem functioning, including hydrology, sedimentation, fire regimes, food webs, nutrient cycling, and succession. These changes in the biotic community and ecosystem functioning can affect human derived wetland services such as navigation, water distribution, and resource provision, as well as exaggerate problems related to human health. Although we currently possess diverse tools for managing individual species invasions, the current rate of global change may require creative approaches to achieve management success in the near future. Single-species or single-parameter approaches are unlikely to provide sustained biodiversity protection in this time of unprecedented environmental change, and hierarchical or multi-stressor approaches may become the new norm for managing wetland invasion.	10.1007/s13157-021-01462-1	0277-5212	1943-6246
Hugo, CD; Watson, LH; Cowling, RM	2012	Wetland plant communities of the Tsitsikamma Plateau in relation to fire history, plantation management and physical factors	SOUTH AFRICAN JOURNAL OF BOTANY	83			47	55	The remnant palustrine wetland plant communities of the highly transformed Tsitsikamma Plateau are almost entirely located as linear features within commercial pine plantations. Being highly flammable fynbos wetlands, these features pose a serious hazard to plantations. Consequently, foresters require management guidelines that will reduce fire hazard to plantations but also maintain the biodiversity of wetlands. Here we report on the floristic community structure of wetlands located in plantations on the Tsitsikamma Plateau, and attempt to explain this structure in terms of geographic location, fire history and plantation management. We identified five palustrine wetland communities whose structure was primarily determined by location along a west east gradient and fire history. Maintaining wetland plant biodiversity, especially populations of the rare Leucadendron conicum, will require a fire return interval in the order of 10 years; fire season is unlikely to have a significant effect. However, implementing this burning regime is likely to pose important challenges to the forestry sector. The forestry industry should internalise these risks and associated costs as a consequence of persisting with an industry not suited to a fire-prone environment. (C) 2012 SAAB. Published by Elsevier B.V. All rights reserved.	10.1016/j.sajb.2012.07.009	0254-6299	1727-9321
Vicente, J; Alves, P; Randin, C; Guisan, A; Honrado, J	2010	What drives invasibility? A multi-model inference test and spatial modelling of alien plant species richness patterns in northern Portugal	ECOGRAPHY	33	6		1081	1092	Understanding and predicting biological invasions can focus either on traits that favour species invasiveness or on features of the receiving communities, habitats or landscapes that promote their invasibility. Here, we address invasibility at the regional scale, testing whether some habitats and landscapes are more invasible than others by fitting models that relate alien plant species richness to various environmental predictors. We use a multi-model information-theoretic approach to assess invasibility by modelling spatial and ecological patterns of alien invasion in landscape mosaics, and by testing competing hypotheses of environmental factors that may control invasibility. Because invasibility may be mediated by particular characteristics of invasiveness, we classified alien species according to their C-S-R plant strategies. We illustrate this approach with a set of 86 alien species in northern Portugal. We first focus on predictors influencing species richness and expressing invasibility, and then evaluate whether distinct plant strategies respond to the same or different groups of environmental predictors. We confirmed climate as a primary determinant of alien invasions, and as a primary environmental gradient determining landscape invasibility. The effects of secondary gradients were detected only when the area was sub-sampled according to predictions based on the primary gradient. Then, multiple predictor types influenced patterns of alien species richness, with some types (landscape composition, topography and fire regime) prevailing over others. Alien species richness responded most strongly to extreme land management regimes, suggesting that intermediate disturbance induces biotic resistance by favouring native species richness. Land-use intensification facilitated alien invasion, whereas conservation areas hosted few invaders, highlighting the importance of ecosystem stability in preventing invasions. Plants with different strategies exhibited different responses to environmental gradients, particularly when the variations of the primary gradient were narrowed by sub-sampling. Such differential responses of plant strategies suggest using distinct control and eradication approaches for different areas and alien plant groups.	10.1111/j.1600-0587.2010.6380.x	0906-7590	1600-0587
Jesus, JG; Máguas, C; Dias, R; Nunes, M; Pascoal, P; Pereira, M; Trindade, H	2023	What If Root Nodules Are a Guesthouse for a Microbiome? The Case Study of Acacia longifolia	BIOLOGY-BASEL	12	9	1168			Acacia longifolia is one of the most aggressive invaders worldwide whose invasion is potentiated after a fire, a common perturbation in Mediterranean climates. As a legume, this species establishes symbioses with nitrogen-fixing bacteria inside root nodules; however, the overall microbial diversity is still unclear. In this study, we addressed root nodules' structure and biodiversity through histology and Next-Generation Sequencing, targeting 16S and 25S-28S rDNA genes for bacteria and fungi, respectively. We wanted to evaluate the effect of fire in root nodules from 1-year-old saplings, by comparing unburnt and burnt sites. We found that although having the same general structure, after a fire event, nodules had a higher number of infected cells and greater starch accumulation. Starch accumulated in uninfected cells can be a possible carbon source for the microbiota. Regarding diversity, Bradyrhizobium was dominant in both sites (ca. 77%), suggesting it is the preferential partner, followed by Tardiphaga (ca. 9%), a non-rhizobial Alphaproteobacteria, and Synechococcus, a cyanobacteria (ca. 5%). However, at the burnt site, additional N-fixing bacteria were included in the top 10 genera, highlighting the importance of this process. Major differences were found in the mycobiome, which was diverse in both sites and included genera mostly described as plant endophytes. Coniochaeta was dominant in nodules from the burnt site (69%), suggesting its role as a facilitator of symbiotic associations. We highlight the presence of a large bacterial and fungal community in nodules, suggesting nodulation is not restricted to nitrogen fixation. Thus, this microbiome can be involved in facilitating A. longifolia invasive success.	10.3390/biology12091168		2079-7737
Barney, JN; Tekiela, DR; Dollete, ESJ; Tomasek, BJ	2013	What is the real impact of invasive plant species?	FRONTIERS IN ECOLOGY AND THE ENVIRONMENT	11	6		322	329	Invasive plant species should be evaluated and prioritized for management according to their impacts, which include reduction in native diversity, changes to nutrient pools, and alteration of fire regimes. However, the impacts of most invasive species have not been quantified and, when measured, those impacts are based on a limited number of response metrics. As a result, invasion ecology has been overwhelmed by speculation and bias regarding the ecological consequences of invasive plants. We propose a quantitative mathematical framework that integrates any number of impact metrics as a function of groundcover and geographic extent. By making relative comparisons between invaded and uninvaded landscapes at the population scale, which results in a percent change for each metric, we overcome previous limitations that confounded the integration of metrics based on different units. Our model offers a quantitative approach to ecological impact that may allow identification of the transition from benign introduction to impactful invader, while also allowing empirical comparisons at the species and population levels that will be useful for management prioritization.	10.1890/120120	1540-9295	1540-9309
Case B.; Hall D.; Day N.; Hermans S.; Buckley H.	2023	What is the role of biodiversity in mediating the effects of climate change on New Zealand’s future agroecosystems?	New Zealand Economic Papers	57	2		139	143	Climate change will have far-reaching negative impacts on all aspects of Earth’s state and functions, including ongoing biodiversity decline and threats to agricultural production. These effects will be dependent on geographic location; for example, parts of New Zealand are predicted to have increased flooding, drought and wildfires, depending on the local environmental context. Effects of climate change on agricultural production will be both direct, such as crop losses due to flooding, and indirect, such as increased invasive pest insect and weed pressure on horticultural production or decline in water capture capacity in pastoral South Island High Country tussock grasslands due to increased fire frequency combined with grazing. It is crucial to understand the complex, interactive effects of climate change on agroecosystems, mediated by biodiversity, if human interventions, such as land management, are to be developed and effectively applied to mitigate negative consequences. Even better is if those interventions can be used to address the biodiversity crisis. Nature-based Solutions is a framework that offers such solutions; however, improved scientific understanding of these interacting processes within agroecosystems is required at multiple temporal and spatial scales to justify sector investment for changes in agricultural land management practices that enhance production and native biodiversity. © 2023 The Author(s). Published by Informa UK Limited, trading as Taylor & Francis Group.	10.1080/00779954.2023.2191613
Box T.	2008	What would Jardine and Sampson do?	Rangelands	30	2		47	48	In Australia, it is generally agreed that invasive species associated with climate change are especially troubling. For instance, the fire ecology of Australia's Great Basin has changed due to invasive annuals. The invasive species problems are caused undoubtedly by human activity. Ironically, the changes are occurring in areas with less human activity. Such invasive species in Australia include the camel and the bufflegrass. They were introduced in the continent in the 1800s, where it was practical back then to use them for transportation. Their introduction is human-induced, and their increase cannot be blamed on modern man's uses or overgrazing by livestock.	10.2111/1551-501X(2008)30[47:LTTL]2.0.CO;2
Smith, JT; Allred, BW; Boyd, CS; Davies, KW; Jones, MO; Kleinhesselink, AR; Maestas, JD; Naugle, DE	2023	Where There's Smoke, There's Fuel: Dynamic Vegetation Data Improve Predictions of Wildfire Hazard in the Great Basin	RANGELAND ECOLOGY & MANAGEMENT	89			20	32	Wildfires are a growing management concern in western US rangelands, where invasive annual grasses have altered fire regimes and contributed to an increased incidence of catastrophic large wildfires. Fire activity in arid, nonforested ecosystems is thought to be largely controlled by interannual variation in fuel amount, which in turn is controlled by antecedent weather. Thus, long-range forecasting of fire activity in rangelands should be feasible given annual estimates of fuel quantity. Using a 32-yr time series of spatial data, we employed machine learning algorithms to predict the relative probability of large ( > 405 ha) wildfire in the Great Basin based on fine-scale annual and 16-d estimates of cover and production of vegetation functional groups, weather, and multitemporal scale drought indices. We evaluated the predictive utility of these models with a leave-1-yr-out cross-validation, building spatial hindcasts of fire probability for each year that we compared against actual footprints of large wildfires. Herbaceous aboveground biomass production, bare ground cover, and long-term drought indices were the most important predictors of burning. Across 32 fire seasons, 88% of the area burned in large wildfires coincided with the upper 3 deciles of predicted fire probabilities. At the scale of the Great Basin, several metrics of fire activity were moderately to strongly correlated with average fire probability, including total area burned in large wildfires, number of large wildfires, and maximum fire size. Our findings show that recent years of exceptional fire activity in the Great Basin were predictable based on antecedent weather-driven growth of fine fuels and reveal a significant increasing trend in fire probability over the past 3 decades driven by widespread changes in fine fuel characteristics.(c) 2022 The Author(s). Published by Elsevier Inc. on behalf of The Society for Range Management. This is an open access article under the CC BY-NC-ND license.	10.1016/j.rama.2022.07.005	1550-7424	1551-5028
Gabbard, BL; Fowler, NL	2007	Wide ecological amplitude of a diversity-reducing invasive grass	BIOLOGICAL INVASIONS	9	2		149	160	The goals of this study were to identify habitats occupied by the Eurasian grass Bothriochloa ischaemum (King Ranch bluestem) on the eastern Edwards Plateau of central Texas, USA, and to measure the effects of this invasive species on plant diversity. A set of descriptive field studies were conducted to determine the relationships between habitat characteristics (woody cover, slope, presence of roads and trails, history of prescribed burning, and presence of grazing) and the presence and abundance of this species. Species richness and diversity of perennial herbaceous species were compared between plots in which B. ischaemum was absent and plots that it dominated. The only habitat in which B. ischaemum was never found was under the canopies of woody plants. B. ischaemum grew in plots of all inclinations (flat sites to steep hillsides), with little evidence of habitat preference. B. ischaemum was more often, although not exclusively, found in plots near roads, probably because roads facilitate seed dispersal. There was no significant relationship between either grazing or fire history and the distribution of this species. B. ischaemum-dominated plots had lower species diversity and species richness than plots in which no B. ischaemum was found. The results of this study confirm that B. ischaemum is very common on the eastern Edwards Plateau and suggest that it will continue to spread throughout this region and to reduce native herbaceous plant diversity there.	10.1007/s10530-006-9012-x	1387-3547
Linley G.D.; Jolly C.J.; Wooster E.I.F.; Spencer E.E.; Cowan M.A.; Geary W.L.; de Laive A.; Michael D.R.; Ritchie E.G.; Nimmo D.G.	2024	Widespread resilience of animal species, functional diversity, and predator–prey networks to an unprecedented gigafire	Journal of Applied Ecology	61	12		2959	2970	Climate change is altering fire regimes globally, leading to an increased incidence of large and severe wildfires, including gigafires (>100,000 ha), that homogenise landscapes. Despite this, our understanding of how large, severe wildfires affect biodiversity at the landscape scale remains limited. We investigated the impact of a gigafire that occurred during the unprecedented 2019–20 Australian ‘Black Summer’ on terrestrial fauna. We selected 24 study landscapes, each 0.785 km2 in size, that represented a gradient in the extent of high severity fire, unburnt vegetation, and the diversity of fire severity classes (‘pyrodiversity’). We used wildlife cameras to survey biodiversity across each landscape and quantified species activity, community and functional diversity, and predator–prey network metrics. We used Bayesian mixed-effects models to assess the influence of fire-induced landscape properties on these measures. Most native species showed resilience to the 2019–20 wildfires, displaying few relationships with fire-induced properties of landscapes, including the extent of high severity fire, unburnt vegetation, or pyrodiversity. Community and functional diversity and measures of predator–prey networks were also largely unaffected by fire-induced landscape properties, although landscapes with a greater proportion of high severity fire had higher abundance and richness of introduced animal species. Synthesis and applications: Despite prevailing narratives of widespread ecological destruction following the 2019–20 wildfires, our findings suggest widespread resilience, potentially facilitated by evolutionary adaptations of animals to fire. Interventions aimed at helping such species recover may not be necessary and could instead focus on the subset of species that are vulnerable to severe fire. While mixed-severity fires are often advocated to promote biodiversity through pyrodiversity, our results suggest that such management efforts might not be necessary in our study region. Given that severe fire favours introduced animal species, invasive species management could focus on large, severely burnt areas. © 2024 The Author(s). Journal of Applied Ecology © 2024 British Ecological Society.	10.1111/1365-2664.14815
Frelich L.E.; Reich P.B.	2009	Wilderness conservation in an era of global warming and invasive species: A case study from minnesota's boundary waters canoe area wilderness	Natural Areas Journal	29	4		385	393	Climate warming is predicted to cause boreal forests in the Boundary Waters Canoe Area Wilderness (BWCAW), Minnesota, to shift to savanna and/or temperate forest in the next century. Invasive earthworms, exotic tree pests, and deer overabundance will magnify the impacts of warmer temperatures. Seldom do we assess potential threats to ecosystem and wilderness integrity in a systematic way and develop policy and management strategies ahead of time to mitigate the situation. Debates on several issues involving wilderness users, managers, and scientists need to be resolved for the BWCAW. These include whether, when, and how to: (1) use fire; (2) restore tree species to wilderness areas lost through human actions (e.g., logging of white pine (Pinus strobus L.) that occurred before wilderness designation and potential loss of ash species from the introduced pest emerald ash borer (Agrilus planipennis Fairmaire)); (3) manage the potential overabundance of deer that threaten reproduction of some tree species; (4) facilitate (or prevent) migration of new tree species currently native south of the wilderness; (5) employ local (within wilderness) or regional assisted migration for species that cannot migrate fast enough on their own to keep up with climate change; and (6) manage invasive species. Some of these activities would not be allowed under the wilderness laws of 1964 and 1978, and may be difficult to enact or limited in effectiveness. Major change in forests of the BWCAW is a certainty, and facilitation of a 'graceful transition' to native species rather than exotic species is desirable.	10.3375/043.029.0405
St Clair, EA; St Clair, SI; St Clair, BE; St Clair, SB; St Clair, GE; St Clair, DA; Lowry, SJ; St Clair, SB	2023	Wildfire and cattle legacies on gradients of soil nitrogen underlie patterns of annual brome invasion	OECOLOGIA	203	4-Mar		361	370	Human activities are increasing wildfires and livestock activity in arid ecosystems with potential implications for the spread of invasive grasses. The objective of this study was to test whether fire history and cattle activity alter soil resource gradients, thereby affecting patterns of Bromus rubens L. (red brome) invasion. Six paired burned and unburned transect lines (1-km long) were established in the northeast Mojave Desert along the boundaries of four independent wildfire scars. At 100-m transect increment points, we measured the distance to the two nearest cowpats, and two random points and measured the density, height, biomass, and seed production of red brome, soil moisture and inorganic nitrogen (N). Cattle activity was 29% greater along burned transects compared to unburned transects (P < 0.05). Red brome height, density, and seed production were 11-34% greater along burned transects than unburned transects (P < 0.05). Red brome height, biomass, density, and seed production were twofold to tenfold greater next to cowpats compared to random points (P < 0.05). Soils along burned transects and beneath cowpats had greater soil inorganic N (P < 0.05), which was positively correlated with red brome density, height, biomass, and seed production (R-2 = 0.60-0.85, P < 0.0001). Transgenerational effects were evident as seeds from red brome next to cowpats had 27% higher germination than seeds collected from random points. Positive responses of red brome to increased inorganic N related to fire and cattle activity may contribute fine fuel infill that drives invasive grass-fire cycles in deserts.	10.1007/s00442-023-05470-2	0029-8549	1432-1939
Horn, KJ; St Clair, SB	2017	Wildfire and exotic grass invasion alter plant productivity in response to climate variability in the Mojave Desert	LANDSCAPE ECOLOGY	32	3		635	646	Annual grass invasions often increase the frequency and extent of wildfire. Climate variability and fire history may have modifying effects on invasion success and its link to changing fire regimes. Characterize the role of climate variability and fire history in vegetation shifts of an invaded desert landscape. Pre- and post-fire landscape vegetation greenness were assessed on multiple, independent wildfires in Mojave Desert shrublands using a 34 year record of normalized difference vegetation index (NDVI) derived from 1685 Landsat images and matched with a record of precipitation using linear regression. Annual maximum NDVI, and its annual variance of monthly maximum values, were significantly higher on post-fire than pre-fire landscapes. Additionally, post-fire landscapes showed greater sensitivity to antecedent precipitation received the previous 4 months than pre-fire and unburned landscapes. Ground surveys of vegetation indicate that post-fire landscapes show little indication of recovery of native shrub cover and density but instead are dominated by the exotic grass red brome (Bromus rubens L.). Increased NDVI sensitivity to precipitation is likely related to the growth of red brome, which dominates burned landscapes. Record precipitation in the fall of 2004 contributed to the record NDVI values in 2005 likely driven by high density of red brome. The heightened response of post-fire vegetation to extreme and more variable precipitation events appears to be contributing to the emergence of an invasive grass-fire cycle that constrains the re-establishment of fire sensitive native shrubs while reinforcing the dominance of exotic grasses.	10.1007/s10980-016-0466-7	0921-2973	1572-9761
Hamilton N.P.; Burton P.J.	2023	Wildfire disturbance reveals evidence of ecosystem resilience and precariousness in a forest–grassland mosaic	Ecosphere	14	3	e4460			Forest and grassland ecosystems are sometimes located adjacently within the same climate. In Interior British Columbia, Canada, there are complex forest–grassland mosaics within the Interior Douglas-fir biogeoclimatic zone. Historically, both grassland and forest ecosystems experienced high-frequency, low-severity fire regimes. Since European settlement and introduction of livestock grazing and fire exclusion, trees have encroached on grasslands, and tree densities in forests have increased. In this study, we characterize plant communities and near-surface soil moisture in forest and grassland sites, and in historical grassland sites affected by tree encroachment. We hypothesized that spatial and temporal patterns of near-surface soil moisture are reflected in aboveground plant community composition and structure. After initial sampling of soil moisture and plant communities, the study area was burned in a wildfire. Applying a multifactorial approach to comparing adjacent grassland and forest sites, we treated the wildfire event as a natural experiment, sampling post-wildfire plant species composition and soil moisture, and measuring the severity and spatial heterogeneity of surface burn conditions. Evidence supports the concept of mutually exclusive fire-reinforced bistable grassland and forest states, with greater spatial heterogeneity of soil moisture and burn severity in forests, and highly uniform patterns of soil moisture, vegetation, and burn severity in grasslands. Areas of forest encroachment on grasslands had understory plant communities dominated by exotic species, while restored grasslands had native bunchgrass cover like typical grasslands of the region. Additionally, there was post-wildfire divergence of forest- and grassland-associated plant communities. Viewed through a resilience theory conceptual framework, we suggest that ecosystem legacies are reinforcing post-wildfire ecosystem identity and associated native plant communities. External factors—particularly past heavy livestock grazing and fire suppression—have caused ecosystem precariousness that can be addressed with management actions. © 2023 His Majesty the King in Right of Canada and The Authors. Ecosphere published by Wiley Periodicals LLC on behalf of The Ecological Society of America. Reproduced with the permission of the Minister of Forests.	10.1002/ecs2.4460
Fulé P.Z.	2010	Wildfire Ecology and Management at Grand Canyon, USA: Tree-Ring Applications in Forest Fire History and Modeling	Advances in Global Change Research	41			365	381	Wildland fire has been a key selective force through evolutionary time, influencing the development of characteristic adaptations of forest trees ranging from the serotinous cones of lodgepole pine (Pinus contorta) to the vigorous sprouting of Canary Island pine (Pinus canariensis) (Keeley and Zedler 1998). In the semi-arid southwestern United States, forest fires play complex ecological and social roles. Ecologically, the southwestern U.S. encompass forests adapted to severe, stand-replacing fires, those adapted to frequent surface fires, and forests with a mixture of fire intensities. Overlaid on this natural mosaic, however, modern industrial society has consistently sought to suppress fire (Pyne 1982). An unintended consequence of fire exclusion, however, is the accumulation of fuel horizontally across contiguous tree canopies and vertically through the crowns of small understory trees. Coupled with warming climate, more droughts, less snow, and longer fire seasons, there is little doubt that severe fires will increase (Westerling et al. 2006). For forest ecosystems not adapted to severe burning and already stressed by non-native species, human impacts, and climate change, the likelihood of substantial irreversible degradation appears high (Savage and Mast 2005; Strom and Fulé 2007). Early proponents of taking an ecological approach to fire, such as Leopold (1924) and Weaver (1951), were lonely voices in their time. Today, however, the attention of scientists and forest managers is focused on the restoring of the naturally fire-resilient characteristics of native ecosystems (Falk 2006). In order to have a chance to accomplish this goal, it is vital that we have the best possible understanding of historical forest characteristics: fire regimes, forest structure, species composition, and dynamics. © 2010, Springer Science+Business Media B.V.	10.1007/978-90-481-8736-2_34
Kupfer, JA; Miller, JD	2005	Wildfire effects and post-fire responses of an invasive mesquite population: the interactive importance of grazing and non-native herbaceous species invasion	JOURNAL OF BIOGEOGRAPHY	32	3		453	466	Aim To determine how responses of an established velvet mesquite (Prosopis velutina Woot.) population to a 2002 wildfire were shaped by grazing and non-native herbaceous species invasions, both of which influenced fire behaviour. Location The study was conducted on contiguous ranches (one actively grazed by cattle, one that had not been grazed since 1968) in the Sonoita Valley of southern Arizona. Plant communities on both ranches were comprised of Chihuahuan semi-desert grassland, savanna, and Madrean evergreen woodland ecosystems, but large areas were dominated by Lehmann and Boer lovegrass, African grass species that were introduced more than 50 years ago. Methods We selected 243 individuals that had been defoliated and bark scorched during the fire using a stratified random design based on pre-fire grazing status and dominant grass cover. After the start of the 2003 growing season, we recorded individual tree characteristics, fire damage, and measures of post-fire response, and tested for relationships among classes of: grazing status, bark damage, dominant grass cover type, abundance of live and dead aboveground branches, flowering status, and sprout number and size. Analyses of fire damage and post-fire response were interpreted with respect to values of fireline intensity, scorch height and energy release that were projected by a fire behaviour model, nexus. Results Nearly all of the trees on grazed areas suffered low levels of fire damage, while a majority on ungrazed areas suffered moderate to severe damage. Trees on grazed areas consequently had significantly more leaf-bearing twigs and branches in 2003 but a very low number of root sprouts, while individuals on ungrazed areas had a greater density of root sprouts but little post-fire dead branching and almost no living branches. Among the ungrazed grassland types, more than 75% of the trees on Boer lovegrass plots suffered moderate to severe damage, while a similar percentage of trees in native grass areas suffered low damage. These differences were: (1) attributed to variations in fire characteristics that were caused by differences in litter production and removal, and (2) ecologically significant because trees in the severe damage class showed almost no aboveground post-fire branching, either live or dead in 2003, while trees in the low damage class exhibited a greater amount of both. Main conclusions Our results affirm the notion that effective management of western grasslands where mesquite encroachment has or will become a problem requires a better understanding of how interactions among key ecosystem influences (e.g. fire, grazing, non-native species) affect not only mesquite seedlings and saplings but also larger, established individuals and thereby the long-term structure and functioning of semi-desert grassland ecosystems. As managers shift their focus from eradication to management of mesquite in western grasslands and savannas, our results provide insights into how prescribed fires (and their effects on mesquite populations) differ from wildfires and how such effects may be mediated by the altered land uses and ecosystem characteristics that now exist in many western ecosystems.	10.1111/j.1365-2699.2004.01217.x	0305-0270	1365-2699
Dombeck M.P.; Williams J.E.; Wood C.A.	2004	Wildfire policy and public lands: Integrating scientific understanding with social concerns across landscapes	Conservation Biology	18	4		883	889	Efforts to suppress wildfires have become increasingly problematic in recent years as costs have risen, threats to firefighter safety have escalated, and detrimental impacts to ecosystems have multiplied. Wildfires that escape initial suppression often expand into large, high-intensity summer blazes. Lost is the legacy of smaller fires that likely burned outside extreme weather and fuel conditions and resulted in less severe impacts. Despite the recognized need for modifications to existing policies and practices, resource agencies have been slow to respond. The spread of exotic species, climate change, and increasing human development in wildlands further complicates the issue. New policies are needed that integrate social and ecological needs across administrative boundaries and broad landscapes. These policies should promote a continuum of treatments with active management and reduction of fuel hazard in wildland-urban interface zones and reintroduction of fire in wildlands. Management goals should focus on restoration of the long-term ecological health of the land. Projects that reduce fuel loads but compromise the integrity of soil, water supplies, or watersheds will do more harm than good in the long run. Despite significant ecological concerns, learning to live with fire remains primarily a social issue that will require greater political leadership, agency innovation, public involvement, and community responsibility.	10.1111/j.1523-1739.2004.00491.x
Holdrege M.C.; Schlaepfer D.R.; Palmquist K.A.; Crist M.; Doherty K.E.; Lauenroth W.K.; Remington T.E.; Riley K.; Short K.C.; Tull J.C.; Wiechman L.A.; Bradford J.B.	2024	Wildfire probability estimated from recent climate and fine fuels across the big sagebrush region	Fire Ecology	20	1	22			Background: Wildfire is a major proximate cause of historical and ongoing losses of intact big sagebrush (Artemisia tridentata Nutt.) plant communities and declines in sagebrush obligate wildlife species. In recent decades, fire return intervals have shortened and area burned has increased in some areas, and habitat degradation is occurring where post-fire re-establishment of sagebrush is hindered by invasive annual grasses. In coming decades, the changing climate may accelerate these wildfire and invasive feedbacks, although projecting future wildfire dynamics requires a better understanding of long-term wildfire drivers across the big sagebrush region. Here, we integrated wildfire observations with climate and vegetation data to derive a statistical model for the entire big sagebrush region that represents how annual wildfire probability is influenced by climate and fine fuel characteristics. Results: Wildfire frequency varied significantly across the sagebrush region, and our statistical model represented much of that variation. Biomass of annual and perennial grasses and forbs, which we used as proxies for fine fuels, influenced wildfire probability. Wildfire probability was highest in areas with high annual forb and grass biomass, which is consistent with the well-documented phenomenon of increased wildfire following annual grass invasion. The effects of annuals on wildfire probability were strongest in places with dry summers. Wildfire probability varied with the biomass of perennial grasses and forbs and was highest at intermediate biomass levels. Climate, which varies substantially across the sagebrush region, was also predictive of wildfire probability, and predictions were highest in areas with a low proportion of precipitation received in summer, intermediate precipitation, and high temperature. Conclusions: We developed a carefully validated model that contains relatively simple and biologically plausible relationships, with the goal of adequate performance under novel conditions so that useful projections of average annual wildfire probability can be made given general changes in conditions. Previous studies on the impacts of vegetation and climate on wildfire probability in sagebrush ecosystems have generally used more complex machine learning approaches and have usually been applicable to only portions of the sagebrush region. Therefore, our model complements existing work and forms an additional tool for understanding future wildfire and ecological dynamics across the sagebrush region. © This is a U.S. Government work and not under copyright protection in the US; foreign copyright protection may apply 2024.	10.1186/s42408-024-00252-4
Coffman, GC; Ambrose, RF; Rundel, PW	2010	Wildfire promotes dominance of invasive giant reed (Arundo donax) in riparian ecosystems	BIOLOGICAL INVASIONS	12	8		2723	2734	Widespread invasion of riparian ecosystems by the large bamboo-like grass Arundo donax L. has altered community structure and ecological function of streams in California. This study evaluated the influence of wildfire on A. donax invasion by investigating its relative rate of reestablishment versus native riparian species after wildfire burned 300 ha of riparian woodlands along the Santa Clara River in southern California in October 2003. Post-fire A. donax growth rates and productivity were compared to those of native woody riparian species in plots established before and after the fire. Arundo donax resprouted within days after the fire and exhibited higher growth rates and productivity compared to native riparian plants. Arundo donax grew 3-4 times faster than native woody riparian plants-up to a mean of 2.62 cm day(-1)-and reached up to 2.3 m in height less than 3 months after the fire. One year post-fire, A. donax density was nearly 20 times higher and productivity was 14-24 times higher than for native woody species. Three mechanisms-fire-adapted phenology, high growth rate, and growth response to nutrient enrichment-appear to promote the preemption of native woody riparian species by A. donax after fire. This greater dominance of A. donax after wildfire increased the susceptibility of riparian woodlands along the Santa Clara River to subsequent fire, potentially creating an invasive plant-fire regime cycle. Moreover, A. donax infestations appear to have allowed the wildfire to cross the broad bed of the Santa Clara River from the north, allowing thousands of acres of shrubland to the south to burn.	10.1007/s10530-009-9677-z	1387-3547	1573-1464
Laushman, KM; Munson, SM; Villarreal, ML	2020	Wildfire Risk and Hazardous Fuel Reduction Treatments Along the US-Mexico Border: A Review of the Science (1986-2019)	AIR SOIL AND WATER RESEARCH	13		1.18E+15			The ecosystems along the border between the United States and Mexico are at increasing risk to wildfire due to interactions among climate, land-use, and fuel loads. A wide range of fuel treatments have been implemented to mitigate wildfire and its threats to valued resources, yet we have little information about treatment effectiveness. To fill critical knowledge gaps, we reviewed wildfire risk and fuel treatment studies that were conducted near the US-Mexico border and published in the peer-reviewed literature between 1986 and 2019. The number of studies has grown during this time in warm desert to forest ecosystems on primarily federal lands. The most common study topics included fire effects on native species, the role of invasive species and woody encroachment on wildfire risk, historical fire regimes, and remote sensing and modeling to study wildfire risk across the landscape. A majority of fuel treatment studies focused on prescribed burns, and fuel treatments collectively had mixed effects on mitigating future wildfire risk and threats to ecosystems depending on vegetation and fire characteristics. The diversity of ecosystems and land ownership along the US-Mexico border present unique challenges for understanding and managing wildfire risk, and also create opportunities for collaboration and cross-site studies to promote knowledge across broad environmental gradients.	10.1177/1178622120950272	1178-6221
Erb, WM; Barrow, EJ; Hofner, AN; Lecorchick, JL; Setia, TM; Vogel, ER	2023	Wildfire smoke linked to vocal changes in wild Bornean orangutans	ISCIENCE	26	7	107088			Tropical peatlands are the sites of Earth's largest fire events, with outsized contributions to greenhouse gases, toxic smoke, and haze rich with particulate matter. The human health risks from wildfire smoke are well known, but its effects on wildlife inhabiting these ecosystems are poorly understood. In 2015, peatland fires on Borneo created a thick haze of smoke that blanketed the region. We studied its effects on the long call vocalizations of four adult male Bornean orangutans (Pongo pygmaeus wurmbii) in a peat swamp forest. During the period of heavy smoke, orangutans called less often and showed reduced vocal quality-lower pitch, increased harshness and perturbations, and more nonlinear phenomena-similar to changes in human smokers. Most of these changes persisted for two months after the smoke had cleared and likely signal changes in health. Our work contributes valuable information to support non-invasive acoustic monitoring of this Critically Endangered primate.	10.1016/j.isci.2023.107088		2589-0042
Coates, PS; Ricca, MA; Prochazka, BG; Brooks, ML; Doherty, KE; Kroger, T; Blomberg, EJ; Hagen, CA; Casazza, ML	2016	Wildfire, climate, and invasive grass interactions negatively impact an indicator species by reshaping sagebrush ecosystems	PROCEEDINGS OF THE NATIONAL ACADEMY OF SCIENCES OF THE UNITED STATES OF AMERICA	113	45		12745	12750	Iconic sagebrush ecosystems of the American West are threatened by larger and more frequent wildfires that can kill sagebrush and facilitate invasion by annual grasses, creating a cycle that alters sagebrush ecosystem recovery post disturbance. Thwarting this accelerated grass-fire cycle is at the forefront of current national conservation efforts, yet its impacts on wildlife populations inhabiting these ecosystems have not been quantified rigorously. Within a Bayesian framework, we modeled 30 y of wildfire and climatic effects on population rates of change of a sagebrush-obligate species, the greater sage-grouse, across the Great Basin of western North America. Importantly, our modeling also accounted for variation in sagebrush recovery time post fire as determined by underlying soil properties that influence ecosystem resilience to disturbance and resistance to invasion. Our results demonstrate that the cumulative loss of sagebrush to direct and indirect effects of wildfire has contributed strongly to declining sage-grouse populations over the past 30 y at large spatial scales. Moreover, long-lasting effects from wildfire nullified pulses of sage-grouse population growth that typically follow years of higher precipitation. If wildfire trends continue unabated, model projections indicate sage-grouse populations will be reduced to 43% of their current numbers over the next three decades. Our results provide a timely example of how altered fire regimes are disrupting recovery of sagebrush ecosystems and leading to substantial declines of a widespread indicator species. Accordingly, we present scenario-based stochastic projections to inform conservation actions that may help offset the adverse effects of wildfire on sage-grouse and other wildlife populations.	10.1073/pnas.1606898113	0027-8424
Ubeda, X; Sarricolea, P	2016	Wildfires in Chile: A review	GLOBAL AND PLANETARY CHANGE	146			152	161	This paper reviews the literature examining the wildfire phenomenon in Chile. Since ancient times, Chile's wildfires have shaped the country's landscape, but today, as in many other parts of the world, the fire regime - pattern, frequency and intensity has grown at an alarming rate. In 2014,> 8000 fires were responsible for burning c. 130,000 ha, making it the worst year in Chile's recent history. The reasons for this increase appear to be the increment in the area planted with flammable species; the rejection of these landscape modifications on the part of local communities that target these plantations in arson attacks; and, the adoption of intensive forest management practices resulting in the accumulation of a high fuel load. These trends have left many native species in a precarious situation and forest plantation companies under considerable financial pressure. An additional problem is posed by fires at the wildland urban interface (WUI), threatening those inhabitants that live in Chile's most heavily populated cities. The prevalence of natural fires in Chile; the relationship between certain plant species and fire in terms of seed germination strategies and plant adaptation; the relationship between fire and invasive species; and, the need for fire prevention systems and territorial plans that include fire risk assessments are some of the key aspects discussed in this article. Several of the questions raised will require further research, including just how fire-dependent the ecosystems in Chile are, how the forest at the WUI can be better managed to prevent human and material damage, and how best to address the social controversy that pits the Mapuche population against the timber companies. (C) 2016 Elsevier B.V. All rights reserved.	10.1016/j.gloplacha.2016.10.004	0921-8181	1872-6364
Parks, SA; Miller, C; Parisien, MA; Holsinger, LM; Dobrowski, SZ; Abatzoglou, J	2015	Wildland fire deficit and surplus in the western United States, 1984-2012	ECOSPHERE	6	12	275			Wildland fire is an important disturbance agent in the western US and globally. However, the natural role of fire has been disrupted in many regions due to the influence of human activities, which have the potential to either exclude or promote fire, resulting in a fire deficit'' or fire surplus'', respectively. In this study, we developed a model of expected area burned for the western US as a function of climate from 1984 to 2012. We then quantified departures from expected area burned to identify geographic regions with fire deficit or surplus. We developed our model of area burned as a function of several climatic variables from reference areas with low human influence; the relationship between climate and fire is strong in these areas. We then quantified the degree of fire deficit or surplus for all areas of the western US as the difference between expected (as predicted with the model) and observed area burned from 1984 to 2012. Results indicate that many forested areas in the western US experienced a fire deficit from 1984 to 2012, likely due to fire exclusion by human activities. We also found that large expanses of non-forested regions experienced a fire surplus, presumably due to introduced annual grasses and the prevalence of anthropogenic ignitions. The heterogeneity in patterns of fire deficit and surplus among ecoregions emphasizes fundamentally different ecosystem sensitivities to human influences and suggests that large-scale adaptation and mitigation strategies will be necessary in order to restore and maintain resilient, healthy, and naturally functioning ecosystems.	10.1890/ES15-00294.1	2150-8925
Crist, MR; Short, KC; Cross, TB; Doherty, KE; Olszewski, JH	2024	Will It Burn? Characterizing Wildfire Risk for the Sagebrush Conservation Design	RANGELAND ECOLOGY & MANAGEMENT	97			84	93	For millennia, wildfire has helped shape the sagebrush biome of the western United States. Over recent decades, historical fire regimes have been altered by several factors, including contemporary climate and fuel conditions, leading to the loss or degradation of hundreds of thousands of hectares (ha) of sagebrush each year. In response to wildfire threats, extensive fuel treatment investments are proposed across the region. To help inform strategic and cost-effective investments, we conducted a quantitative assessment of wildfire risk for the sagebrush biome. We used a geospatial fire modeling approach, customized for the sagebrush biome, to estimate spatially explicit burn probability and expected average annual area burned within three Sagebrush Ecological Integrity classes under the Sagebrush Conservation Design: Core Sagebrush Areas (CSAs), Growth Opportunity Areas (GOAs), and Other Rangeland Areas. We further used indices of ecological resilience to disturbance and resistance to invasive grasses to characterize fire risk and recovery potential. Our approach indicates that nearly 530,0 0 0 ha are likely to burn in a typical contemporary fire year across the highest integrity Sagebrush Ecological Integrity classes (7% in CSAs and 31% in GOAs). Of the CSAs and GOAs likely to burn, nearly 9 0 0 0 and 66 0 0 0 ha, respectively, are expected to have low resilience or resistance and therefore highest loss potential. Cost-effective conservation investments should include wildfire protection for high-integrity sagebrush with low resilience or resistance. Protection objectives may be met with strategically placed fuel breaks intended to enhance fire prevention and containment efforts. Fuel treatments, including prescribed fire and mechanical activities outside of fuel breaks, are by contrast best suited for high-integrity areas with relatively high resilience and resistance. Those activities should be risk-informed and intended to maintain or improve ecological integrity and resilience to wildfire rather than to exclude fire altogether. (c) 2024 Published by Elsevier Inc. on behalf of The Society for Range Management.	10.1016/j.rama.2024.08.014	1550-7424	1551-5028
David, AS; Jones, IM; Lake, EC	2019	Wind speed predicts population dynamics of the eriophyid mite Floracarus perrepae on invasive Old World climbing fern (Lygodium microphyllum) in a shade house colony	EXPERIMENTAL AND APPLIED ACAROLOGY	78	2		263	272	Lygodium microphyllum is one of the most noxious invasive plants in Florida, USA, smothering native vegetation in cypress swamps, pine flatwoods, and Everglades tree islands and altering fire regimes. The eriophyid mite Floracarus perrepae was introduced from Australia to help control L. microphyllum infestations. While F. perrepae exhibits high population growth rates in its native range, its population dynamics in Florida are unknown, particularly the dynamics that occur within the leaf roll galls the mite induces on the margins of leaves. Here, we monitored a shade house colony of F. perrepae in south Florida for 2years to identify seasonal patterns and potential climate drivers of within-gall mite density. Gall dissections of mite-infested colony plants were performed monthly. Mite density within galls exhibited two cycles per year: a strong cycle that boomed in spring and busted in summer, and a weak cycle that moderately increased mite density in fall and declined in winter. Climate variables, particularly those related to wind speed, were positively associated with higher mite density. Our study sheds light on the within-gall dynamics of F. perrepae and suggests that the highest within-gall mite densities occur in the spring and fall.	10.1007/s10493-019-00391-3	0168-8162	1572-9702
Middleton, B	2002	Winter burning and the reduction of Cornus sericea in sedge meadows in southern Wisconsin	RESTORATION ECOLOGY	10	4		723	730	To control shrubs, which are increasing in dominance in wetlands worldwide, winter burning may be an important tool, especially from the perspective of minimizing urban hazards. The goal of this project was to determine if winter burning was successful in reducing the dominance (mean percentage cover and maximum height) of Cornus sericea in sedge meadows in southern Wisconsin, where shrubs proliferated after cattle were excluded. Experimental burn and control plots were set up within sedge meadows, including an ungrazed reference site that had been little, if ever, grazed and a historically grazed site, a recovery site that had not been grazed by cattle since 1973. None of the dominant species including C. sericea was significantly affected by burning for either mean percentage cover or maximum height (analysis of variance: no burning x species interaction). Both mean percentage cover and maximum height were only weakly related to burning (28.1 and 14.3% of the variability contributed to the cumulative percentage of the coefficient of determination, respectively) at both sites based on non-metric multidimensional scaling analysis. Although species richness increased in burned plots in 1999 and 2000, no differences were apparent between pre-burned and unburned plots in 1997 and unburned plots in 1999 and 2000 (analysis of variance: year x burning interaction). After burning in the ungrazed site, herbaceous species appeared that had not been detected for decades, including Chelone glabra and Lathyrus palustris. Exotic species were present in both the ungrazed reference and recovery site. Although winter burning treatments did not reduce the dominance of woody shrub species in the site recovering from cattle grazing, burning was useful in stimulating the maintenance of species richness in the ungrazed sedge meadow.	10.1046/j.1526-100X.2002.01053.x	1061-2971
Smith, GR; Peay, KG	2023	Woodland wildfire enables fungal colonization of encroaching Douglas-fir	FUNCTIONAL ECOLOGY	37	8		2181	2193	Self-reinforcing differences in fire frequency help closed-canopy forests, which resist fire, and open woodlands, which naturally burn often, to co-occur stably at landscape scales. Forest tree seedlings, which could otherwise encroach and overgrow woodlands, are killed by regular fire, yet fire has other effects that may also influence these feedbacks. In particular, many forest trees require symbiotic ectomycorrhizal fungi in order to establish. By restructuring soil fungal communities, fire might affect the availability of symbionts or the potential for symbiont sharing between encroaching trees and woodland vegetation.To investigate this possibility, we performed a soil bioassay experiment using inoculum from burned and unburned oak woodlands and Douglas-fir forests. We examined how fire, ecosystem type, and neighboring heterospecific seedlings affect fungal root community assembly of Douglas-firs and oaks. We asked whether heterospecific seedlings facilitated fungal colonization of seedling roots in non-native soil, and if so, whether fire influenced this interaction.External fungal colonization of oak roots was more influenced by fire and ecosystem type than by the presence of a Douglas-fir, and oaks increased the likelihood that Douglas-fir roots would be colonized by fungi in oak woodland soil. Yet, fire increased colonization of Douglas-fir in oak soil, diminishing the otherwise crucial role played by oak facilitation. Fire also strengthened the positive effect of Douglas-firs on oak root-associated fungal diversity in Douglas-fir forest soil.Prior work shows that fire supports woodland ecosystems by stemming recruitment of encroaching seedlings. Here, we find evidence that it may contrastingly reduce fungal limitation of invasive seedling growth and establishment, otherwise relieved only by facilitation. Future work can investigate how these opposing effects might contribute to the net impact of changes in fire regime on landcover stability.	10.1111/1365-2435.14382	0269-8463	1365-2435
Symstad A.J.; Leis S.A.	2017	Woody Encroachment in Northern Great Plains Grasslands: Perceptions, Actions, and Needs	Natural Areas Journal	37	1		118	127	The United States Northern Great Plains (NGP) has a high potential for landscape-scale conservation, but this grassland landscape is threatened by encroachment of woody species. We surveyed NGP land managers to identify patterns in, and illustrate a broad range of, individual managers' perceptions on (1) the threat of woody encroachment to grasslands they manage, and (2) what management practices they use that may influence woody encroachment in this region. In the 34 surveys returned, which came from predominantly public lands in the study area, 79% of responses reported moderate or substantial woody encroachment. Eastern redcedar (Juniperus virginiana) and Rocky Mountain juniper (Juniperus scopulorum) were the most problematic encroachers. Thirty-one survey respondents said that prescribed fire was used on the lands they manage, and 64% of these responses reported that controlling woody encroachment was a fire management objective. However, only 18% of survey respondents using prescribed fire were achieving their desired fire return interval. Most respondents reported using mechanical and/or chemical methods to control woody species. In contrast to evidence from the central and southern Great Plains, few survey respondents viewed grazing as affecting encroachment. Although the NGP public land managers we surveyed clearly recognize woody encroachment as a problem and are taking steps to address it, many feel that the rate of their management is not keeping pace with the rate of encroachment. Developing strategies for effective woody plant control in a variety of NGP management contexts requires filling ecological science gaps and overcoming societal barriers to using prescribed fire.	10.3375/043.037.0114
Mandle, L; Bufford, JL; Schmidt, IB; Daehler, CC	2011	Woody exotic plant invasions and fire: reciprocal impacts and consequences for native ecosystems	BIOLOGICAL INVASIONS	13	8		1815	1827	Fire regimes influence and are influenced by the structure and composition of plant communities. This complex reciprocal relationship has implications for the success of plant invasions and the subsequent impact of invasive species on native biota. Although much attention has been given to the role of invasive grasses in transforming fire regimes and native plant communities, little is known about the relationship between woody invasive species and fire regime. Despite this, prescribed burning is frequently used for managing invasive woody species. In this study we review relationships between woody exotic plant invasions and fire in invaded ecosystems worldwide. Woody invaders may increase or decrease aspects of the fire regime, including fire frequency, intensity and extent. This is in contrast to grass invaders which almost uniformly increase fire frequency. Woody plant invasion can lead to escape from a grass-fire cycle, but the resulting reduction in fire frequency can sometimes lead to a cycle of rare but more intense fires. Prescribed fires may be a useful management tool for controlling woody exotic invaders in some systems, but they are rarely sufficient to eliminate an invasive species, and a dearth of controlled experiments hampers evaluation of their benefits. Nevertheless, because some woody invaders have fuel properties that differ substantially from native species, understanding and managing the impacts of woody invaders on fire regimes and on prescribed burns should become an important component of resource and biodiversity management.	10.1007/s10530-011-0001-3	1387-3547	1573-1464
McKinley D.C.; Blair J.M.	2008	Woody plant encroachment by Juniperus virginiana in a mesic native grassland promotes rapid carbon and nitrogen accrual	Ecosystems	11	3		454	468	The cover and abundance of Juniperus virginiana L. in the U.S. Central Plains are rapidly increasing, largely as a result of changing land-use practices that alter fire regimes in native grassland communities. Little is known about how conversion of native grasslands to Juniperus-dominated forests alters soil nutrient availability and ecosystem storage of carbon (C) and nitrogen (N), although such land-cover changes have important implications for local ecosystem dynamics, as well as regional C and N budgets. Four replicate native grasslands and adjacent areas of recent J. virginiana encroachment were selected to assess potential changes in soil N availability, leaf-level photosynthesis, and major ecosystem C and N pools. Net N mineralization rates were assessed in situ over two years, and changes in labile soil organic pools (potential C and N mineralization rates and microbial biomass C and N) were determined. Photosynthetic nitrogen use efficiencies (PNUE) were used to examine differences in instantaneous leaf-level N use in C uptake. Comparisons of ecosystem C and N stocks revealed significant C and N accrual in both plant biomass and soils in these newly established forests, without changes in labile soil N pools. There were few differences in monthly in situ net N mineralization rates, although cumulative annual net N mineralization was greater in forest soils compared to grasslands. Conversely, potential C mineralization was significantly reduced in forest soils. Encroachment by J. virginiana into grasslands results in rapid accretion of ecosystem C and N in plant and soil pools with little apparent change in N availability. Widespread increases in the cover of woody plants, like J. virginiana, in areas formerly dominated by graminoid species suggest an increasing role of expanding woodlands and forests as regional C sinks in the central U.S. © 2008 Springer Science+Business Media, LLC.	10.1007/s10021-008-9133-4

### Sheet: Included
Article ID	Title	Author	publication year	periodical name - user abbreviation 2	volume number	issue number	title secondary	Abstract	Web/URL	DOI
4	A comparison of the impacts of winter versus summer burning of slash fuel in alien-invaded fynbos areas in the Western Cape	Holmes, Patricia	2001	The Southern African Forestry Journal	192	1	The Southern African Forestry Journal	Dense slash from cleared stands of invasive alien trees in mountain catchment areas poses a hazard to fynbos recovery and soil stability, ifit burns under extreme summer weather conditions. Experimental burning of alien slash fuel was done to investigate whether winter burning of fuel may be used as a practical alternative to risking a summer wild fire. Fire intensity, heat release at the soil surface and indigenous post-fire plant recruitment were compared between different blocks of the same felled alien stand, which burnt during a controlled winter burn and a summer wild fire. Both fires consumed nearly all the fuel, but fire intensity and heat penetration into the soil were much greater for the summer wild fire than the winter control burn. Fynbos plant recruitment following the main winter establishment season was extremely low in the summer burn, and indicated that propagules in the upper soil had been killed in the fire. Species that emerged following the summer burn were predominantly resprouters or species with larger seeds that could emerge from deeper in the soil. Plant recruitment, species richness and cover were much higher following the winter burn. Half the species (mainly forbs, resprouters and legumes) appeared during the summer after the fire, but the remainder appeared only after the main winter establishment season. Small-seeded species were few and indicated that all germination cues were not optimized by burning in winter. Alternatively, soil-heating during the winter burn was sufficient to kill small seeds located close to the surface. Comparisons between summer slash fires on granite versus sandstone parent materials suggest that the impacts are much greater on the granite. The impacts were also greater where fuel loads are high. It is recommended that summer burning ofslash fuel be avoided in all areas supporting old (>8 yr), dense (>75%cover) alien stands. Furthermore, summer slash fires also should be avoided for moderately dense (>50%)alien stands on shale bands or granite-derived soils. As an interim strategy in these areas, winter burning offuel should be considered to prevent excessive soil and propagule damage during a summerwild fire. However, future alternatives, such as the immediate targeting of low-density stands and the implementation of biological control agents, urgently should be sought. © 2004 Taylor & Francis Group, LLC.	http://www.tandfonline.com/doi/abs/10.1080/20702620.2001.10434132	10.1080/20702620.2001.10434132
6	A conservation planning tool for Greater Sage‐grouse using indices of species distribution, resilience, and resistance	Ricca, Mark A.; Coates, Peter S.; Gustafson, K. Benjamin; Brussee, Brianne E.; Chambers, Jeanne C.; Espinosa, Shawn P.; Gardner, Scott C.; Lisius, Sherri; Ziegler, Pilar; Delehanty, David J.; Casazza, Michael L.	2018	Ecological Applications	28	4	Ecological Applications	Abstract Managers require quantitative yet tractable tools that identify areas for restoration yielding effective benefits for targeted wildlife species and the ecosystems they inhabit. As a contemporary example of high national significance for conservation, the persistence of Greater Sage‐grouse (; Centrocercus urophasianus; ) in the Great Basin is compromised by strongly interacting stressors of conifer expansion, annual grass invasion, and more frequent wildfires occurring in sagebrush ecosystems. Associated restoration treatments to a sagebrush‐dominated state are often costly and may yield relatively little ecological benefit to sage‐grouse if implemented without estimating how Sage‐grouse may respond to treatments, or do not consider underlying processes influencing sagebrush ecosystem resilience to disturbance and resistance to invasive species. Here, we describe example applications of a spatially explicit conservation planning tool (CPT) to inform prioritization of: (1) removal of conifers (i.e., pinyon‐juniper); and (2) wildfire restoration aimed at improving habitat conditions for the Bi‐State Distinct Population Segment of Sage‐grouse along the California–Nevada state line. The CPT measures ecological benefits to sage‐grouse for a given management action through a composite index comprised of resource selection functions and estimates of abundance and space use. For pinyon‐juniper removal, we simulated changes in land‐cover composition following the removal of sparse trees with intact understories, and ranked treatments on the basis of changes in ecological benefits per dollar‐unit of cost. For wildfire restoration, we formulated a conditional model to simulate scenarios for land cover changes (e.g., sagebrush to annual grass) given estimated fire severity and underlying ecosystem processes influencing resilience to disturbance and resistance to invasion by annual grasses. For both applications, we compared CPT rankings to land cover changes along with sagebrush resistance and resilience metrics. Model results demonstrated how the CPT can be an important step in identifying management projects that yield the highest quantifiable benefit to Sage‐grouse while avoiding costly misallocation of resources, and highlight the importance of considering changes in sage‐grouse ecological response and factors influencing sagebrush ecosystem resilience to disturbance and resistance to invasion. This unique framework can be adopted to help inform other management questions aimed at improving habitat for other species across sagebrush and other ecosystems.; DA	https://esajournals.onlinelibrary.wiley.com/doi/10.1002/eap.1690	10.1002/eap.1690
13	A decade‐long study of repeated prescription burning in California native grassland restoration	Keeley, Jon E.; Klinger, Robert C.; Brennan, Teresa J.; Lawson, Dawn M.; La Grange, John; Berg, Kathryn N.	2023	Restoration Ecology	31	7	Restoration Ecology	Native bunchgrass communities dominated by Stipa pulchra; are widely distributed in California but share dominance with non‐native annual grasses. Restoration of these grasslands focuses on altering the balance of native to non‐native grasses to favor the former. This study investigated the impact of burning on vegetation recovery. In the first postfire year burning showed a 70% reduction in cover of non‐native annual grasses (; Bromus diandrus; exhibited the greatest reduction) and minimal impact on; S. pulchra; recovery. In the following 3 years,; S. pulchra; recovered to levels comparable to controls, whereas the annual grasses remained below control levels until the fifth year. Also, in response to reduced annual grass cover on burned sites several species of non‐native; Erodium; increased from 10 to 30% relative cover, however, the low growth form of these forbs presented a less competitive threat to bunchgrasses than the non‐native annual grasses, and by the third postfire year returned to near control levels. The rare native geophyte; Brodiaea kinkiensis; was present throughout these grasslands and was not inhibited by burning treatments. To document the reliability of these patterns a second prescription burn was conducted on these sites 5 years after the first burn and vegetation recovery followed for the subsequent 4 years. Patterns observed after the first burn were duplicated following the second burn. The cover of; S; .; pulchra; varied in response to precipitation, with the 95% credible intervals of precipitation parameters overlapping zero, however, the cover of non‐native grasses varied greatly with precipitation and had similar trajectories in unburned and burned plots.; DA	https://onlinelibrary.wiley.com/doi/10.1111/rec.13939	10.1111/rec.13939
14	A Dynamic Modeling Framework to Evaluate the Efficacy of Control Actions for a Woody Invasive Plant, Hakea sericea	Morais, Maria C.; Gonçalves, Berta; Cabral, João A.	2021	Front. Ecol. Evol.	9		Frontiers in Ecology and Evolution	Invasive alien species (IAS) are a significant component of global changes, causing severe economic and biodiversity damage. In this regard, Hakea sericea; is one of the most widespread IAS throughout the Mediterranean region, including Portugal. The difficulty surrounding its management is exacerbated by post-fire situations, signifying a challenging task for managers. To assist in this effort, we used a system dynamic approach to model the population dynamics of; Hakea sericea; regarding the combinations of wildfire risk and control scenarios, which differ in periodicity, type of interventions, and cohort age. The ultimate goal of this study was to assess the effectiveness and costs of control efforts at reducing the abundance of this IAS. A Natura 2000 site AlvãoMarão (code PTCON0003) in northern Portugal, severely invaded by; Hakea sericea; , served as the study site. The modeling results demonstrate that; Hakea sericea; is likely to continue spreading if left uncontrolled. Although it may not be possible to ensure eradication of; Hakea sericea; from the study, repeated control actions aimed at the entire IAS population could be very effective in reducing its area. From a practical standpoint, removing all plants 24 months after each fire event followed by subsequent monitoring appears to be the most cost-effective strategy for managing; Hakea sericea; . Considering the modeling results, the dynamic modeling framework developed is a versatile, instructive tool that can support decision-making aimed at effective management of; Hakea sericea; .; DA	https://www.frontiersin.org/articles/10.3389/fevo.2021.641686/full	10.3389/fevo.2021.641686
15	A dynamic modeling tool to anticipate the effectiveness of invasive plant control and restoration recovery trajectories in South African fynbos	Hall, Stuart A.; Bastos, Rita; Vicente, Joana; Vaz, Ana Sofia; Honrado, João P.; Holmes, Patricia M.; Gaertner, Mirijam; Esler, Karen J.; Cabral, João Alexandre	2021	Restoration Ecology	29	3	Restoration Ecology	Invasive alien plants negatively impact ecosystems, necessitating intricate management actions. In a critically endangered vegetation type within the fynbos biome of South Africa, a study was performed comparing different management interventions over plots invaded by Acacia saligna; . A dynamic modeling approach was designed to analyze field data and simulate the effectiveness of several restoration methods. Field data for vegetation recovery rates over the course of 2 years were fed into the model, which allowed the extrapolation of multiple recovery trajectories over a long time‐span, not possible to obtain from traditional short‐term field surveys. Our model simulations show that different treatments in similarly degraded states at the time of clearing can result in vastly different recovery trajectories. Active seed sowing was initially most expensive but resulted in the most successful native shrub recovery, decreasing costs of longer‐term follow‐up acacia clearing. Clearing without burning was cheapest but resulted in limited establishment of both native and acacia cover, providing an opportunity for secondary invasion by alien forbs. In this case, biotic thresholds may have been crossed which prevented recovery of certain vegetation components. Active sowing can partially reverse thresholds by restoring shrub cover but not structural diversity. Therefore, even applying this treatment did not resemble vegetation structure of the reference condition after an extended period of 30 years, but does show how restoration can be improved by native seed sowing compared to passive restoration alone. Our model simulations provide a useful tool to support decision‐making by providing management recommendations for optimizing alien plant‐clearing protocols.; DA	https://onlinelibrary.wiley.com/doi/10.1111/rec.13324	10.1111/rec.13324
19	A grass–fire cycle eliminates an obligate‐seeding tree in a tropical savanna	Bowman, David M. J. S.; MacDermott, Harry J.; Nichols, Scott C.; Murphy, Brett P.	2014	Ecology and Evolution	4	21	Ecology and Evolution	Abstract A grass–fire cycle in Australian tropical savannas has been postulated as driving the regional decline of the obligate‐seeding conifer; Callitris intratropica; and other fire‐sensitive components of the regional flora and fauna, due to proliferation of flammable native grasses. We tested the hypothesis that a high‐biomass invasive savanna grass drives a positive feedback process where intense fires destroy fire‐sensitive trees, and the reduction in canopy cover facilitates further invasion by grass. We undertook an observational and experimental study using, as a model system, a plantation of; C. intratropica; that has been invaded by an African grass, gamba (; Andropogon gayanus; ) in the Northern Territory, Australia. We found that high grass biomass was associated with reduced canopy cover and restriction of foliage to the upper canopy of surviving stems, and mortality of adult trees was very high (>50%) even in areas with low fuel loads (1 t·ha; −1; ). Experimental fires, with fuel loads >10 t·ha; −1; , typical of the grass‐invasion front, caused significant mortality due to complete crown scorch. Lower fuel loads cause reduced canopy cover through defoliation of the lower canopy. These results help explain how increases in grass biomass are coupled with the decline of; C. intratropica; throughout northern Australia by causing a switch from litter and sparse perennial grass fuels, and hence low‐intensity surface fires, to heavy annual grass fuel loads that sustain fires that burn into the midstorey. This study demonstrates that changes in fuel type can alter fire regimes with substantial knock‐on effects on the biota.; DA	https://onlinelibrary.wiley.com/doi/10.1002/ece3.1285	10.1002/ece3.1285
23	A landscape-scale assessment of the long-term integrated control of an invasive shrub in South Africa	Esler, Karen J.; Van Wilgen, Brian W.; Te Roller, Kerry S.; Wood, Alan R.; Van Der Merwe, Johannes H.	2010	Biol Invasions	12	1	Biological Invasions	The control of invasive alien plants often involves the integration two or more approaches, including mechanical clearing, the application of herbicides, burning, and biological control. More than one species of invasive plant can threaten the same area, which necessitates prioritization in the allocation of scarce resources to support the control of different species. This paper describes the integrated control of the invasive shrub Hakea sericea over four decades in South Africa. The species is widespread across an area of approximately 800 × 200 km, and occurs mainly in rugged, inaccessible and fire-prone mountain areas. The species is serotinous, and produces copious amounts of seed that are wind dispersed after fires. We present a brief history of the control measures which included a combination of felling and burning, augmented by biological control. We used data from two surveys, 22 years apart, to assess changes in distribution and density of the species. The assessment suggested that the overall distribution of the species was reduced by 64%, from ~530,000 to ~190,000 ha between 1979 and 2001. The species either decreased in density, or was eliminated from 492,113 ha, while it increased in density, or colonised 107,192 ha. We conclude that initial programs of mechanical clearing were responsible for reducing the density and extent of infestations, and biological control was largely responsible for the failure of the species to re-colonize cleared sites, or to spread to new areas following unplanned wildfires. We propose that a significant portion of the resources used for clearing Hakea in the past can be reallocated to mechanical control efforts against other invasive species (such as alien pines) for which effective biological control options are not available, provided that sufficient resources are allocated to ensure the widespread and effective implementation of all biological control agents to maintain the advances reported on here. © Springer Science+Business Media B.V. 2009.	http://link.springer.com/10.1007/s10530-009-9443-2	10.1007/s10530-009-9443-2
28	A quantitative assessment of shoot flammability for 60 tree and shrub species supports rankings based on expert opinion	Wyse, Sarah V.; Perry, George L. W.; O’Connell, Dean M.; Holland, Phillip S.; Wright, Monique J.; Hosted, Catherine L.; Whitelock, Samuel L.; Geary, Ian J.; Maurin, Kévin J. L.; Curran, Timothy J.	2016	Int. J. Wildland Fire	25	4	International Journal of Wildland Fire	Fire is an important ecological disturbance in vegetated ecosystems across the globe, and also has considerable impacts on human infrastructure. Vegetation flammability is a key bottom-up control on fire regimes and on the nature of individual fires. Although New Zealand (NZ) historically had low fire frequencies, anthropogenic fires have considerably impacted indigenous vegetation as humans used fire extensively to clear forests. Few studies of vegetation flammability have been undertaken in NZ and only one has compared the flammability of indigenous plants; this was a qualitative assessment derived from expert opinion. We addressed this knowledge gap by measuring the flammability of terminal shoots from a range of trees and shrubs found in NZ. We quantified shoot flammability of 60 indigenous and exotic species, and compared our experimentally derived ranking with expert opinion. The most flammable species was the invasive exotic shrub Gorse (Ulex europaeus), followed by Manna Gum (Eucalyptus viminalis), Kūmarahou (Pomaderris kumeraho), Rimu (Dacrydium cupressinum) and Silver Beech (Lophozonia menziesii). Our experimentally derived ranking was strongly correlated with expert opinion, lending support to both methods. Our results are useful to ecologists seeking to understand how fires have and will influence NZ’s ecosystems, and for fire managers identifying high-risk landscapes, and low flammability species for ‘green firebreaks’. DA	http://www.publish.csiro.au/?paper=WF15047	10.1071/WF15047
35	A screening system to predict wildfire risk of invasive plants	Faccenda, Kevin; Daehler, Curtis C.	2022	Biol Invasions	24	2	Biological Invasions	Abstract Globally, invasive plant-fueled wildfires have tremendous environmental, economical, and societal impacts, and the frequencies of wildfires and plant invasions are on an upward trend globally. Identifying which plant species tend to increase the frequency or severity of wildfire is important to help manage their impacts. We developed a screening system to identify introduced plant species that are likely to increase wildfire risk, using the Hawaiian Islands to test the system and illustrate how the system can be applied to inform management decisions. Expert-based fire risk scores derived from field experiences with 49 invasive species in Hawai′i were used to train a machine learning model that predicts expert fire risk scores from among 21 plant traits obtained from literature and databases. The model revealed that just four variables can identify species categorized as higher fire risk by experts with 90% accuracy, while low risk species were identified with 79% accuracy. We then used the predictive model to screen > 140 recently naturalized plants in Hawai′i to illustrate how the screening tool can be applied. The screening tool identified a managebly small set of species (6% of naturalizations in the last ~ 10 years) that are likely to pose a high fire risk and can be targeted for eradication or containment to reduce future wildfire risks. Because the screening system uses general plant traits that are likely relevant to fire risk in drylands around the world, it can likely be applied with minimal modification to other regions where invasive plants pose potential fire risks.; DA	https://link.springer.com/10.1007/s10530-021-02661-x	10.1007/s10530-021-02661-x
37	A spatial vulnerability assessment of monsoonal wetland habitats to para grass invasion in Kakadu National Park, northern Australia	Boyden, James; Wurm, Penelope; Joyce, Karen E.; Boggs, Guy	2018	International Journal of Applied Earth Observation and Geoinformation	71		International Journal of Applied Earth Observation and Geoinformation	Kakadu National Park and its wetlands are World Heritage and Ramsar listed and are at risk from invasive grasses. However, it appears that not all habitats and native vegetation are equally at risk. We conduct a spatial risk assessment for pars grass (Urochloa mutica) invasion across seasonally inundated habitats of the 258 km(2) Magela Creek floodplain within Kakadu National Park using Landsat 5 TM time-series imagery. Two maps, representing water depth and fire history, were derived from the imagery using object-based image analyses. Depth was modelled using a linear regression relationship established between 254 known water depth locations and the multi-date spectral index values of segmented image objects at corresponding locations (R-2 = 0.67; p < 0.0001). Binary fire-scar maps were then produced for each year of a 10-year period using visual interpretation and nearest neighbour classification. A map of the incidence of annual fire over this period was then calculated from the sum of the maps, overlaid. The maps were integrated in a GIS with an existing Landsat vegetation map to measure spatial inter-relationships between pars grass, native vegetation, depth and fire. With a highly clustered distribution pattern, para grass occupied 1388 ha or 6% of the total floodplain area. However, its optimal depth habitat, estimated to be from 1.1 to 1.4 m, occurred over a much larger area (7180 ha) or 30% of the floodplain. Only 2% of this optimal area was actually occupied by para grass. Together the low occupancy of 'optimal-depth' habitat and a highly clustered distribution of para grass strongly suggested that, if left uncontrolled, it has capacity to spread further and eventually occupy much larger areas of this floodplain at high density. Landsat provided spatial information of suitable scale and accuracy to understand the landscape ecology of para grass; and from which to design and conduct further research, or trial management interventions to protect wetland vegetation at risk to weed invasion.	https://linkinghub.elsevier.com/retrieve/pii/S0303243417303094	10.1016/j.jag.2018.05.004
44	Aboriginal burning promotes fine-scale pyrodiversity and native predators in Australia's Western Desert	Bliege Bird, Rebecca; Bird, Douglas W.; Fernandez, Luis E.; Taylor, Nyalanka; Taylor, Wakka; Nimmo, Dale	2018	Biological Conservation	219		Biological Conservation	Both invasive mesopredators and altered fire regimes impact populations of vulnerable native species. Understanding how these forces interact is critical for designing better conservation measures for endangered species. This study draws on Indigenous ecological knowledge and practice to explore heterogeneity in faunal responses to Indigenously managed landscapes in the Western Desert of Australia. Using track plot surveys and satellite image analysis of fire histories, we find evidence that pyrodiversity increases activity measures of dingoes and monitor lizards. Dingoes were more active in recently burnt patches, while foxes were more active in slightly older burnt patches. These results add to previous work showing significant effects of pyrodiversity on kangaroo populations in the region. Together, the findings suggest that Aboriginal burning not only creates diverse niches for native animals, it helps to facilitate the ecological role of species that are themselves functionally vital. This work adds to a growing body of research suggesting that the loss of Aboriginal burning can cascade through ecosystems by transforming and simplifying ecological networks, thus contributing to the decline and extinction of vulnerable species.	https://linkinghub.elsevier.com/retrieve/pii/S0006320717317962	10.1016/j.biocon.2018.01.008
48	Absence of a Grass/Fire Cycle in a Semiarid Grassland: Response to Prescribed Fire and Grazing	McDonald, Christopher J.; McPherson, Guy R.	2011	Rangeland Ecology & Management	64	4	Rangeland Ecology & Management	Many nonnative invasive grasses alter fire regimes to their own benefit and the detriment of native organisms. In southern Arizona the nonnative Lehmann lovegrass (Eragrostis lehmanniana Nees) dominates many semiarid grasslands where native grasses were abundant. Managers are wary of using prescribed fire in this fire-prone community partly due to the perceived effects of a grass/fire cycle. However, examples of the grass/fire cycle originate in ecosystems where native plants are less fire-tolerant than grasses and the invasive plant does not mimic the physiognomy of the native community. We investigate the effects of prescribed fire and livestock grazing on a semiarid grassland community dominated by a nonnative invasive grass. Lehmann lovegrass does not appear to alter the fire regime of semiarid grasslands to the detriment of native plants. Prescribed fire reduced the abundance of Lehmann lovegrass for 1 to 2 yr while increasing abundance of native grasses, herbaceous dicotyledons and fall richness, and diversity. Effects of livestock grazing were less transformative than the effects of fire in this long-grazed area, but grazing negatively affected native plants as did the combination of prescribed fire and livestock grazing. Although Lehmann lovegrass produces more fuel than native plants, fire frequency in semiarid grasslands appears to be limited by the paucity of above-average precipitation, which constrains high fuel loads. In addition, many native grasses tolerate high temperatures produced by Lehmann lovegrass fires. Consistent with previous research, fire does not promote the spread of Lehmann lovegrass, and more importantly human alteration of the fire regime is greater than the nominal effects of Lehmann lovegrass introduction on the fire regime.	https://linkinghub.elsevier.com/retrieve/pii/S1550742411500405	10.2111/REM-D-10-00036.1
49	Abundance of invasive grasses is dependent on fire regime and climatic conditions in tropical savannas	Damasceno, Gabriella; Fidelis, Alessandra	2020	Journal of Environmental Management	271		Journal of Environmental Management	Invasive grasses are a threat to some tropical savannas, but despite being fire-prone ecosystems, little is known about the relationships between fire season, climatic conditions and invasive species on these systems. We evaluated the response of the perennial invasive grasses Melinis minutiflora and Urochloa brizantha to three fire seasons in an open tropical savanna in South America: Early-Dry (May), Mid-Dry (July) and Late-Dry (October) in relation to unburned Controls. Moreover, we investigated how these responses were influenced by precipitation and extreme air temperatures. We hypothesized that biomass of both species would be reduced by fires during their reproductive period and that climatic conditions would affect them equally. We conducted prescribed burns on 15 x 15 m plots (4 plots x 4 treatment x 2 invasive species = 32 plots) in 2014. We sampled the biomass before the burn experiments and for the next two years (five 0.25 m(2) samples/plot). Our experiments revealed that the fire season did not influence the abundance of either species. However, the two species responded differently to fire occurrence: M. minutiflora decreased whereas U. brizantha was not affected by fires. Early-Dry and Late-Dry fire treatments enhanced the replacement of M. minutiflora by U. brizantha. We found that the influence of precipitation depended on the species: it reduced M. minutiflora but increased U. brizantha abundance. Lower monthly minimum temperatures decreased the abundance of both species. It directly reduced live M. minutiflora and increased dead U. brizantha biomass. Monthly maximum temperatures affected the invasive grasses by reducing live M. minutiflora. Since tropical savannas are predicted to face climatic instability and that climate influences the differential response of invasive species, the management of invaders should consider both the identity of the target species and the possible interactions with other invasive species. Moreover, it is essential to keep an adaptive management approach to face the uncertainties that climate change may pose to biodiversity conservation.	https://linkinghub.elsevier.com/retrieve/pii/S0301479720309440	10.1016/j.jenvman.2020.111016
54	Adding Fuel to the Fire: The Impacts of Non-Native Grass Invasion on Fire Management at a Regional Scale	Setterfield, Samantha A.; Rossiter-Rachor, Natalie A.; Douglas, Michael M.; Wainger, Lisa; Petty, Aaron M.; Barrow, Piers; Shepherd, Ian J.; Ferdinands, Keith B.	2013	PLoS ONE	8	5	PLoS ONE	Background: Widespread invasion by non-native plants has resulted in substantial change in fire-fuel characteristics and fire-behaviour in many of the world's ecosystems, with a subsequent increase in the risk of fire damage to human life, property and the environment. Models used by fire management agencies to assess fire risk are dependent on accurate assessments of fuel characteristics but there is little evidence that they have been modified to reflect landscape-scale invasions. There is also a paucity of information documenting other changes in fire management activities that have occurred to mitigate changed fire regimes. This represents an important limitation in information for both fire and weed risk management. Methodology/Principal Findings: We undertook an aerial survey to estimate changes to landscape fuel loads in northern Australia resulting from invasion by Andropogon gayanus (gamba grass). Fuel load within the most densely invaded area had increased from 6 to 10 t ha(-1) in the past two decades. Assessment of the effect of calculating the Grassland Fire Danger Index (GFDI) for the 2008 and 2009 fire seasons demonstrated that an increase from 6 to 10 t ha(-1) resulted in an increase from five to 38 days with fire risk in the 'severe' category in 2008 and from 11 to 67 days in 2009. The season of severe fire weather increased by six weeks. Our assessment of the effect of increased fuel load on fire management practices showed that fire management costs in the region have increased markedly (similar to 9 times) in the past decade due primarily to A. gayanus invasion. Conclusions/Significance: This study demonstrated the high economic cost of mitigating fire impacts of an invasive grass. This study demonstrates the need to quantify direct and indirect invasion costs to assess the risk of further invasion and to appropriately fund fire and weed management strategies.	https://dx.plos.org/10.1371/journal.pone.0059144	10.1371/journal.pone.0059144
57	Alien Control: Can We Afford to Slash and Burn Hakea in Fynbos Ecosystems?	Breytenbach, G. J.	1989	South African Forestry Journal	151	1	South African Forestry Journal	Hakea sericea, an alien invader in fynbos, can be controlled successfully by cutting and then burning after seedlings emerge. The increase in fire intensity ascribed to burning the dry slashed material was measured. The effect of the increased fire intensity on soils, soil erosion, vegetation and termites were measured. Results show that the present management technique for the control of H. sericea (especially where it occurs in dense stands) has a negative effect on the ecosystem. It is also incompatible with overall management objectives of maintaining both diversity and ecological processes. Alternative techniques for controlling dense infestations should be evaluated. © 1989 Taylor & Francis Group, LLC.	http://www.tandfonline.com/doi/abs/10.1080/00382167.1989.9630499	10.1080/00382167.1989.9630499
58	ALIEN PLANT DYNAMICS FOLLOWING FIRE IN MEDITERRANEAN-CLIMATE CALIFORNIA SHRUBLANDS	Keeley, Jon E.; Baer-Keeley, Melanie; Fotheringham, C. J.	2005	Ecological Applications	15	6	Ecological Applications	Over 75 species of alien plants Were recorded during the first five years alter fire in. southern California shrublands, most of which were European annuals. Both cover and richness of aliens varied between years and plant association. Alien cover was lowest in the first postfire year in all plant associations and remained low during succession in chaparral but increased in sage scrub. Alien cover and richness were significantly correlated with year (time since disturbance) and with precipitation in both coastal and interior sage scrub associations. Hypothesized. factors determining alien dominance were tested with structural equation modeling. Models that included nitrogen deposition and distance from the coast were not significant, but with those variables removed we obtained a significant model that gave an R-2 = 0.60 for the response variable of fifth year alien dominance. Factors directly affecting alien dominance were (1) woody canopy closure and (2) alien seed banks. Significant indirect effects were (3) fire intensity, (4) fire history, (5) prefire stand structure, (6) aridity, and (7) community type. According to this model the most critical factor influencing aliens is the rapid return of the shrub and subshrub canopy. Thus, in these communities a single functional type (woody plants) appears to the most critical element controlling alien invasion and persistence. Fire history is an important indirect factor because it affects both prefire stand structure and postfire alien seed banks. Despite being fire-prone ecosystems, these shrublands are not adapted to fire per se, but rather to a particular fire regime. Alterations in the fire regime produce a very different selective environment, and high fire frequency changes the selective regime to favor aliens. This study does not support the widely held belief that prescription burning is a viable management practice for controlling alien species on semiarid landscapes.	http://doi.wiley.com/10.1890/04-1222	10.1890/04-1222
61	Alteration of Ecosystem Nitrogen Dynamics by Exotic Plants: A Case Study of C 4 Grasses in Hawaii	Mack, Michelle C.; D'Antonio, Carla M.; Ley, Ruth E.	2001	Ecological Applications	11	5	Ecological Applications	Biological invaders can alter ecosystem processes via multiple pathways, yet few studies have compared the relative importance of these pathways. We assessed the impacts of exotic, invasive grasses on ecosystem nitrogen (N) cycling in the seasonal submontane woodlands of Hawaii Volcanoes National Park, where native grasses have been historically rare. Exotic grasses have become abundant over the past 30 yr and have altered two controls over N cycling: plant species composition and fire regime. Here we synthesize the results of a long-term investigation of species impacts in this system. To determine effects of grasses and fire on internal N cycling, we compared litterfall, decomposition, N mineralization from soil organic matter (SOM), and plant N uptake and production in invaded unburned forest, grass-removal plots within the forest, and woodland converted to grassland by fire. We measured ecosystem N loss via fire by comparing N pools among unburned, naturally burned, and experimentally burned sites. We also assessed the effects of fire on annual N fixation in the unburned forest vs. the grassland. Exotic grasses had relatively small effects on N cycling in the unburned woodland despite being abundant in the understory for 30 yr. Grasses contributed ?30% of fine litterfall and primary-production mass and N in the unburned woodland. However, these contributions did not result in significantly increased totals because litterfall and production of Metrosideros polymorpha, the dominant native tree, was reduced in the invaded woodland relative to grass-removal plots, presumably due to competition with grasses. Although area-weighted decomposition was lower in the grass-removal treatment than in the control, net N mineralization from litter and SOM were similar between these treatments. Annual plant N uptake was similar to annual net N mineralization from SOM in both treatments. By contrast, the burned grassland exhibited much lower rates of litterfall and production mass and N, but higher rates of net N mineralization from SOM than the woodland. As a result, total annual plant N uptake was only 17% of annual net mineralization. This change was primarily due to the loss of native species. Aboveground N pools were significantly reduced with fire. Native species were largely eliminated by fire. However, across all burned and unburned sites there was no change in total ecosystem N because the N contained in biomass was relatively small compared to N in litter and soil. Soil contained >95% of ecosystem N in all sites. Only in the high-intensity experimental burn was there significant loss of N from the soil pool. Fire reduced N inputs through asymbiotic N fixation mainly due to the loss of M. polymorpha, whose litter is an important site of asymbiotic N fixation, and alteration of the soil O-layer. This reduction in N inputs makes it unlikely that fixation activity will replace N lost via combustion before the next fire. Fire and the ensuing loss of native species led to decreased N inputs, increased rates of N mineralization from litter and SOM, and dramatically reduced plant N uptake, potentially leading to a more leaky N cycle. It appears that the indirect effects of grasses on N cycling via the elimination of native species by fire is the most important pathway though which exotic grasses alter ecosystem N dynamics in this system.	http://www.jstor.org/stable/3060923?origin=crossref	10.2307/3060923
64	Altered vegetation structure and composition linked to fire frequency and plant invasion in a biodiverse woodland	Fisher, Judith L.; Loneragan, William A.; Dixon, Kingsley; Delaney, Julie; Veneklaas, Erik J.	2009	Biological Conservation	142	10	Biological Conservation	Relationships between fire history, vegetation structure and composition, and invasion by introduced plant species have received limited attention in Australian woodlands. A study in a Mediterranean, fire adapted urban Banksia woodland remnant in the biodiversity hotspot of southwest Australia investigated: (1) Have significant changes occurred in the woodland tree canopy between 1963 and 2000? (2) Do correlations exist between fire frequency and canopy cover? (3) If there is a difference in the vegetation composition of Banksia woodland invaded by the South African Ehrharta calycina (PCe) and Pelargonium capitatum (PCp) compared to largely intact remnants (GC)? and (4) Do correlations exist between vegetation condition, composition, fire frequency and invasion? Aerial photography, processed in a Geographical Information System, was used to establish fire history and changes in canopy cover over time (1963-2000). PCe and PCp sites experienced the greatest number of fires, with a net reduction in canopy cover in all areas experiencing four or more fires (60% of all woodlands). Frequent fire corresponded with a decline in native cover, richness and diversity, a shift from native to introduced species, changes in the relative importance of fire response categories, and loss of native resprouting shrub cover. Life forms of introduced species, which included no trees, shrubs and perennial sedges, contrasted strongly with those of native species, which had poor representation of annual and perennial grasses. Clear ecological and conservation consequences due to the loss of species diversity, changes in fire ecology and invasion have occurred in the Banksia woodlands. This study provides an understanding of the invasion process, enhancing conservation knowledge to improve the adaptive management of the key threatening process of invasion in biodiverse communities. (C) 2009 Elsevier Ltd. All rights reserved.	https://linkinghub.elsevier.com/retrieve/pii/S0006320709002158	10.1016/j.biocon.2009.05.001
65	Altered water and nitrogen input shifts succession in a southern California coastal sage community	Kimball, Sarah; Goulden, Michael L.; Suding, Katharine N.; Parker, Scot	2014	Ecological Applications	24	6	Ecological Applications	Vegetation‐type conversions between grasslands and shrublands have occurred worldwide in semiarid regions over the last 150 years. Areas once covered by drought‐deciduous shrubs in Southern California (coastal sage scrub) are converting to grasslands dominated by nonnative species. Increasing fire frequency, drought, and nitrogen deposition have all been hypothesized as causes of this conversion, though there is little direct evidence. We constructed rain‐out shelters in a coastal sage scrub community following a wildfire, manipulated water and nitrogen input in a split‐plot design, and collected annual data on community composition for four years. While shrub cover increased through time in all plots during the postfire succession, both drought and nitrogen significantly slowed recovery. Four years after the fire, average native shrub cover ranged from over 80% in water addition, ambient‐nitrogen plots to 20% in water reduction, nitrogen addition plots. Nonnative grass cover was high following the fire and remained high in the water reduction plots through the third spring after the fire, before decreasing in the fourth year of the study. Adding nitrogen decreased the cover of native plants and increased the cover of nonnative grasses, but also increased the growth of one crown‐sprouting shrub species. Our results suggest that extreme drought during postfire succession may slow or alter succession, possibly facilitating vegetation‐type conversion of coastal sage scrub to grassland. Nitrogen addition slowed succession and, when combined with drought, significantly decreased native cover and increased grass cover. Fire, drought, and atmospheric N deposition are widespread aspects of environmental change that occur simultaneously in this system. Our results imply these drivers of change may reinforce each other, leading to a continued decline of native shrubs and conversion to annual grassland. DA	https://esajournals.onlinelibrary.wiley.com/doi/10.1890/13-1313.1	10.1890/13-1313.1
66	Alternative pathways to landscape transformation: invasive grasses, burn severity and fire frequency in arid ecosystems	Klinger, Rob; Brooks, Matt	2017	Journal of Ecology	105	6	Journal of Ecology	Summary Arid ecosystems are often vulnerable to transformation to invasive‐dominated states following fire, but data on persistence of these states are sparse. The grassfire cycle is a feedback process between invasive annual grasses and fire frequency that often leads to the formation of alternative vegetation states dominated by the invasive grasses. However, other components of fire regimes, such as burn severity, also have the potential to produce long‐term vegetation transformations. Our goal was to evaluate the influence of both fire frequency and burn severity on the transformation of woody‐dominated communities to communities dominated by invasive grasses in major elevation zones of the Mojave Desert of western North America.; We used a chronosequence design to collect data on herbaceous and woody cover at 229 unburned reference plots and 578 plots that burned between 1972 and 2010. We stratified the plots by elevation zone (low, mid, high), fire frequency (1–3 times) and years post‐fire (; YPF; ; 1–5, 6–10, 11–20 and 21–40; YPF; ). Burn severity for each plot was estimated by the difference normalized burn ratio.; We identified two broad post‐fire successional pathways. One was an outcome of fire frequency, resulting in a strong potential transformation via the grassfire cycle. The second pathway was driven by burn severity, the critical aspect being that long‐term transformation of a community could occur from just one fire in areas that burned at high or sometimes moderate severity. Dominance by invasive grasses was most likely to occur in low‐and high‐elevation communities; cover of native herbaceous species was often greater than that of invasive grasses in the mid‐elevation zone.; Synthesis; . Invasive grasses can dominate a site that burned only one time in many decades at high severity, or a site that burned at low severity but multiple times in the same time period. However, high burn severity may predispose areas to more frequent fire because they have relatively high cover of invasive annual grass, suggesting burn severity and fire frequency have both independent and synergistic effects. Resilience in vegetation structure following fire in many arid communities may be limited to a narrow window of low burn severity in areas that have not burned in many decades.; DA	https://besjournals.onlinelibrary.wiley.com/doi/10.1111/1365-2745.12863	10.1111/1365-2745.12863
69	An assessment of climate, weather, and fuel factors influencing a large, destructive wildfire in the Knysna region, South Africa	Kraaij, Tineke; Baard, Johan A.; Arndt, Jacob; Vhengani, Lufuno; Van Wilgen, Brian W.	2018	fire ecol	14	2	Fire Ecology	Background: In June 2017, wildfires burned 15 000 ha around the town of Knysna in the Western Cape, destroying > 800 buildings, > 5000 ha of forest plantations, and claiming the lives of seven people. We examined the factors that contributed to making this one of the worst fires on record in the region. Results: One third of the area that burned was in natural vegetation (mainly fynbos shrublands), and more than half was in plantations of invasive alien (non-native) pine trees, or in natural vegetation invaded by alien trees. We used satellite imagery to assess burn severity in different land cover types by comparing pre- and post-fire images to estimate biomass consumed. We used daily weather data from two weather stations to calculate fire danger and drought indices over 70 years, and compared the fire weather conditions during the 2017 Knysna fires to the long-term weather record. The amount of biomass consumed was significantly higher in plantations of invasive alien trees, and in fynbos invaded by alien trees, than in uninvaded fynbos, providing support for the contention that invasion by alien trees increases the impact and difficulty of control of wildfires. Fire danger indices on the days of the fires were in the top 0.1 to 0.2% of days in the historic record, indicating that fire weather conditions were extreme but not unprecedented. The fires were preceded by a prolonged drought, and 18-month running means for two drought indices were the highest on record. Conclusion: The severity of the fires was exacerbated by very high fire danger conditions, preceded by an unprecedented drought, and further worsened by the conversion of natural fynbos vegetation to plantations, and invasion of vegetation by alien trees. Historical fire suppression also resulted in fuel buildups, further aggravating the problem of fire control, while residential development within and adjacent to fire-prone areas increased the risks faced by residents. Our results support calls to control invasive alien plants, reduce commercial planting of invasive alien trees, strictly regulate development in areas of high fire risk, and maintain awareness of the need for fire-wise practices.	https://fireecology.springeropen.com/articles/10.1186/s42408-018-0001-0	10.1186/s42408-018-0001-0
72	An expert system for screening potentially invasive alien plants in South African fynbos	Tucker, K.C.; Richardson, D.M.	1995	Journal of Environmental Management	44	4	Journal of Environmental Management	The development and application of an expert system is described for screening alien woody plants for their invasive potential in South African fynbos. The system is proposed for use by potential introducers to demonstrate low invasive risk before importing woody alien species for cultivation. Rules for the system were derived from empirical evidence by quantifying invasion windows and barriers that have limited the set of widespread woody invaders (trees and shrubs) in fynbos to fewer than 20, out of several hundred introduced species. The system first compares broad-scale environmental conditions (climate and soil) between the home environment of a species and fynbos. Features of the plant in its home environment (basic life history traits, population characteristics, regeneration biology, habitat preferences) are then assessed. Finally, an assessment is made of life history adaptations to the prevailing fire regime in fynbos (juvenile period, fire-survival capacity of adult plants, seed bank longevity). The reasoning is explicit and the steps leading to a conclusion (high risk/low risk) can be retraced. Besides the obvious application in identifying species with a high risk of invading, the system has considerable potential for modelling, and for teaching the concepts of biological invasions. The rules provide an explicit conceptualization of invasion processes in fynbos and identify multiple paths to invasive success (not all of which have been realized yet). The system can therefore be used in planning control operations (for optimal allocation of control effort to critical stages in invasion), and for predicting the outcome of changes (e.g. in fire frequency) on the dimensions of invasion windows, and for assessing what changes are needed to prevent or reduce the extent of invasion by a given taxon. Application of the system is demonstrated on Pinus and Banksia taxa and a selection of species from Californian chaparral. © 1995 Academic Press Ltd.	https://linkinghub.elsevier.com/retrieve/pii/S030147979590347X	10.1016/S0301-4797(95)90347-X
74	An Invasive Cool-Season Grass Complicates Prescribed Fire Management in a Native Warm-Season Grassland	McGranahan, D.A.; Engle, D.M.; Fuhlendorf, S. D.; Miller, J.R.; Debinski, D. M.	2012	Natural Areas Journal	32	2	Natural Areas Journal	Invasive species challenge managers of natural areas. In many ecosystems, restoring and maintaining pre-historic disturbance regimes promotes native biodiversity and controls invasive plant species. We report challenges in applying patch-burn grazing to restore the ecological interaction between fire and herbivores in eastern North American tallgrass prairie. We use United States Forest Service fire behavior software and fuel models to simulate the effect of a cool-season grass invasion into tallgrass prairie. By introducing a high-moisture fuel type into the native fuelbed, tall fescue (Lolium arundinaceum Schreb. S.J. Darbyshire) creates a heterogeneous fuelbed that limits fire spread rate. Our results indicate that a high-moisture fuel type invading a high proportion of a fuelbed requires up to four times the wind speed to achieve a rate of spread similar to that in an uninvaded fuelbed. Reduced fire spread undermines restoring the natural fire regime, putting invaded grassland systems at a higher risk of succession to a woodland state. To mitigate against negative effects of high-moisture invaders on prescribed burning and ensure that fires maintain the intensity required for management goals, managers should consider the following when planning burns: Accumulate higher fuel loads by reducing herbivory or reducing fire frequency; burn earlier in the spring or later in the fall, during the dormant season of the invader; and consider alternative fire weather such as lower relative humidity, perhaps with lower wind speeds to maintain an acceptable level of complexity.	https://bioone.org/journals/natural-areas-journal/volume-32/issue-2/043.032.0214/An-Invasive-Cool-Season-Grass-Complicates-Prescribed-Fire-Management-in/10.3375/043.032.0214.full	10.3375/043.032.0214
75	An Invasive Grass Increases Live Fuel Proportion and Reduces Fire Spread in a Simulated Grassland	McGranahan, Devan Allen; Engle, David M.; Miller, James R.; Debinski, Diane M.	2013	Ecosystems	16	1	Ecosystems	Fire is a globally important ecosystem process, and invasive grass species generally increase fire spread by increasing the fuel load and continuity of native grassland fuelbeds. We suggest that invasive grasses that are photosynthetically active, while the native plant community is dormant reduce fire spread by introducing high-moisture, live vegetation gaps in the fuelbed. We describe the invasion pattern of a high-moisture, cool-season grass, tall fescue (Schedonorus phoenix (Scop.) Holub), in tallgrass prairie, and use spatially explicit fire behavior models to simulate fire spread under several combinations of fuel load, invasion, and fire weather scenarios. Reduced fuel load and increased extent of tall fescue invasion reduced fire spread, but high wind speed and low relative humidity can partially mitigate these effects. We attribute reduced fire spread to asynchrony in the growing seasons of the exotic, cool-season grass, tall fescue, and the native, warm-season tallgrass prairie community in this model system. Reduced fire spread under low fuel load scenarios indicate that fuel load is an important factor in fire spread, especially in invaded fuel beds. These results present a novel connection between fire behavior and asynchronous phenology between invasive grasses and native plant communities in pyrogenic ecosystems.	http://link.springer.com/10.1007/s10021-012-9605-4	10.1007/s10021-012-9605-4
76	An operational tool to detect non-native invasive grasses: Assessing temporal transferability and bias in fires to optimize performance for land management	Slaton, Michèle R.; Kohler, Tanya; Young, Laura; Molinari, Nicole A.	2021	Ecological Informatics	66		Ecological Informatics	Non-native invasive grasses have spread rapidly across the American West in recent years, significantly changing the ecology of the landscape by increasing fire frequency and degrading wildlife habitat. To meet the need for national forests in California to monitor the spread of these grasses into shrub-dominated ecosystems, we developed an operational tool that produces maps of herbaceous cover on a biennial basis at 30 m scale for southern California. Because the tool is planned for deployment for the remainder of the state, we present a rigorous analysis of temporal and spatial transferability of the model to demonstrate its suitability as a broad scale technical application. Beta regression and random forest models were tested using Landsat 5, 7, and 8 imagery, including a variety of vegetation indices and spectral bands, as well as a predictor representing the time elapsed since the most recent fire. Comparing models created in six different years for which high resolution training data were available, we found that a random forest model trained using 2009 data performed better than models trained in other years in terms of variance explained by predictors (70% variance explained), inter annual temporal transferability, cross-validation predictions for withheld data (root mean square error = 4.14), and minimal bias in burned v. unburned areas. Predictors in the final model included the maximum spring value for red-green angle (RGA), mean summer RGA, and standard deviation in the spring for the normalized burn ratio (NBR); these predictors leverage the distinct phenology of annual grasses as compared to evergreen shrubs that dominate the study area. Feasibility considerations for maintenance of an operational tool were an important component of model development, and we discuss 1) leveraging data processing capabilities using Google Earth Engine, 2) a cost-benefit comparison of model re-training for future years, and 3) an assessment of training methods that relied primarily on imagery-based assessments, while reserving field visitation for targeted assessments when conditions warrant further validation. Model outputs predicted to the full raster scale indicated non-native invasive grass spread has occurred at a moderate level over the last decade, with increases in cover observed mainly in burned areas, but with expansion and density likely suppressed by recent drought.	https://linkinghub.elsevier.com/retrieve/pii/S1574954121002314	10.1016/j.ecoinf.2021.101440
77	Anatomical plasticity and starch allocation in an invasive grass in response to fire	Rosalem, Patrícia Fernanda; Gorgone-Barbosa, Elizabeth; De Camargos, Liliane Santos; Martins, Aline Redondo	2024	Braz. J. Bot	47	3	Brazilian Journal of Botany	Investigating the effects caused by different fire frequencies on the tissue thickness of vegetative organs and the concentration of starch reserves of an invasive species in these same organs could elucidate some gaps, or be the first step towards future, further studies. In such a way, the results can contribute to understanding this species resistance mechanisms related to abiotic stress. This study aimed to understand whether fire frequency in invaded areas by Urochloa brizantha (A.Rich.) R.D.Webster caused anatomical and physiological changes in this species. Twelve samples were collected per fire treatment in areas with different event frequencies: fire exclusion, annual and biennial fires. Anatomical, histochemical and physiological analysis were performed on the leaves, rhizomes and roots. Our anatomical results showed that there was an increase in the thickness of the vascular bundle of U. brizantha leaves in the treatment of biennial burning. There were no anatomical differences in the roots. In the rhizomes, epidermis of the burned plants had greater thicknesses, the parenchyma and the vascular bundle of the biennially burned plants were more spherical than in unburned plants and in plants burned annually. These anatomical changes in grass tissues in response to fire have not yet been reported in the literature. In the physiological analyses, we found differences in the starch concentrations, with the different organs, the root presented more than 60% of the starch stored in the entire plant. Fire is changing the anatomy of this species, since there was an increase in the thickness of leaf tissues and also in rhizome tissues. The concentrations of starch in the root guaranteed plant to rapidly resprout after burning, which could be considered an advantage in post-fire environments to occupy rapidly the open spaces.	https://link.springer.com/10.1007/s40415-024-01006-x	10.1007/s40415-024-01006-x
78	Andropogon gayanus (Gamba Grass) Invasion Increases Fire-mediated Nitrogen Losses in the Tropical Savannas of Northern Australia	Rossiter-Rachor, N. A.; Setterfield, S. A.; Douglas, M. M.; Hutley, L. B.; Cook, G. D.	2008	Ecosystems	11	1	Ecosystems	Invasive alien grasses can substantially alter fuel loads and fire regimes which could have significant consequences for fire-mediated nutrient losses. The effects of the alien grass Andropogon gayanus Kunth. (Gamba grass) on fire-mediated nutrient losses was evaluated in Australia's tropical savannas. Losses of macronutrients during fire were determined by comparing the nutrient pools contained in the fine fuel before fire and in the ash after fire. Pre-fire grass nutrient pools were significantly higher in A. gayanus plots than in native grass plots for all nutrients measured (N, P, K, S, Ca, and Mg). Nutrient losses were substantially higher in A. gayanus plots, with 113% higher losses for N, 80% for P, 56% for K, 63 for S, 355% for Ca, and 345% for Mg. However, only losses of N and Mg varied significantly between grass types. A simplified savanna ecosystem nutrient budget estimated that A. gayanus fires led to the net N loss of 20 kg ha(-1) y(-1). This is a conservative estimate because total fuel loads were relatively low (7.85 t ha(-1)) for A. gayanus invaded plots leading to a relatively moderate intensity fire (6,408 kW m(-1)). Higher A. gayanus fuel loads and fire intensities could potentially lead to losses of up to 61.5 kg N ha(-1) from the grass fuel. Over the long term, this is likely to lead to depletion of soil nutrients, particularly N, in the already low-fertility tropical savanna soils.	http://link.springer.com/10.1007/s10021-007-9108-x	10.1007/s10021-007-9108-x
85	Applying fire connectivity and centrality measures to mitigate the cheatgrass-fire cycle in the arid West, USA	Gray, Miranda E.; Dickson, Brett G.	2016	Landscape Ecol	31	8	Landscape Ecology	Context: Strategic placement of fuel treatments across large landscapes is an important step to mitigate the collective effects of fires interacting over broad spatial and temporal extents. On landscapes where highly invasive cheatgrass (Bromus tectorum) is increasing fire activity, such an approach could help maintain landscape resilience. Objectives: Our objectives are to 1) model and map fire connectivity on a cheatgrass-invaded landscape, as well as the centrality of large cheatgrass patches, in order to inform a landscape fuel treatment (i.e., a network of greenstrips); and 2) evaluate the modeled greenstrip network based on changes to cheatgrass patch centrality. Methods: Our analysis covers 485-km2 on the Kaibab National Forest in Northern Arizona. We apply a circuit-theoretic model of fire connectivity between all pairs of large cheatgrass patches. Based on these results, we calculate a measure of centrality for each patch to inform fuel treatment placement. We evaluate the modeled greenstrip network by comparing the pre- and post-treatment centrality of each patch. Results: After modeling fire connectivity across the landscape, we identify 25 of 68 large cheatgrass patches with relatively high centrality. When we simulate greenstrips around these focal patches, model results suggest that they are effective in reducing the centrality for at least 19 of the 25 patches. Conclusions: Fire connectivity models provide robust network centrality measures, which can help generate multiple, landscape fuel treatment alternatives and facilitate on-the-ground decisions. The extension of these methods is well suited for landscape fuels management in other vegetation communities and ecosystems. © 2016, Springer Science+Business Media Dordrecht.	http://link.springer.com/10.1007/s10980-016-0353-2	10.1007/s10980-016-0353-2
91	Aridity drives phylogenetic diversity and species richness patterns of nitrogen‐fixing plants in North America	Doby, Joshua R.; Li, Daijiang; Folk, Ryan A.; Siniscalchi, Carolina M.; Guralnick, Robert P.	2022	Global Ecol Biogeogr	31	8	Global Ecology and Biogeography	Abstract Aim; Nitrogen (N)‐fixing plants are an important component of global plant communities, but the drivers of N‐fixing plant diversity, especially in temperate regions, remain underexplored. Here, we examined broad‐scale patterns of N‐fixing and non‐fixing plant phylogenetic diversity (PD) and species richness (SR) across a wide portion of temperate North America, focusing on relationships with soil N and aridity. We also tested whether exotic species, with and without N‐fixing symbiosis, have fewer abiotic limitations compared with native species.; Location; USA and Puerto Rico.; Time period; Current.; Major taxa studied; Vascular plants, focusing on N‐fixing groups (orders Fabales, Fagales, Rosales and Cucurbitales).; Methods; We subset National Ecological Observatory Network (NEON) plant plot data from all sites along two axes (N fixing–non‐N fixing and native–exotic), calculating plot‐level SR, PD and mean pairwise phylogenetic distance (MPD). We then used linear mixed models to investigate relationships between diversity values and key soil measurements, along with aridity, temperature and fire frequency.; Results; Aridity was the sole predictor of proportional phylogenetic diversity of N fixers. The SR of N fixers still decreased marginally in arid regions, whereas native N‐fixer MPD increased with aridity, indicative of unique lineages of N fixers in the driest conditions, in contrast to native non‐N fixers. The SR of both native N fixers and non‐N fixers increased in low‐N soils. Aridity did not affect SR of exotic non‐N fixers, unlike other groups, whereas exotic N fixers showed lower MPD in increasingly high‐N soils, suggesting filtering, contrary what was found for native N fixers.; Main conclusions; Our results suggest that it is not nitrogen, or any soil nutrient, that has the strongest effect on the relative success of N fixers in plant communities. Rather, aridity is the key driver, at least for native species, in line with empirical results from other biomes and increased understanding of N fixation as a key mechanism to avoid water loss.; DA	https://onlinelibrary.wiley.com/doi/10.1111/geb.13535	10.1111/geb.13535
92	Artificial refuges did not increase small mammal abundance after fire	Watchorn, Darcy J.; Doherty, Tim S.; Wilson, Barbara A.; Garkaklis, Mark J.; Driscoll, Don A.	2024	Conservat Sci and Prac	6	7	Conservation Science and Practice	Abstract The interacting threats of invasive predators and altered fire regimes are key conservation issues for many native species globally. Artificial refuges have been proposed as a potential conservation tool to provide prey species with protection from invasive predators after fire, but we do not yet know whether they improve animal survival. To address this knowledge gap, we experimentally tested how small mammal abundance and species richness were influenced by the provision of artificial refuges after prescribed burns. We surveyed small mammals across five unburnt sites, seven burnt sites with artificial refuges, and eight burnt control sites following two prescribed fires in southeastern Australia. There were negative and neutral responses of small mammals to the burns, and relative abundance was positively correlated with structurally complex vegetation. Artificial refuges had no impact on abundance or species richness, irrespective of burn coverage. These findings suggest that this artificial refuge design may not be an effective tool for improving small mammal population persistence postfire, and as such we should not yet scale up their application. However, given the inherent context‐dependency of field experiments involving fire, which include difficult‐to‐control variables such as fire severity, predator activity, and population dynamics, we encourage researchers to undertake further experiments with artificial refuges in fire‐affected areas, including after severe wildfires when less vegetation cover remains. Such studies will help to build our understanding of their utility as a conservation tool across different ecosystems and fire types.; DA	https://conbio.onlinelibrary.wiley.com/doi/10.1111/csp2.13165	10.1111/csp2.13165
93	Artificial refuges provide post-fire habitat for small vertebrates	Watchorn, Darcy J.; Dickman, Chris R.; Greenville, Aaron; Wilson, Barbara A.; Garkaklis, Mark J.; Driscoll, Don A.; Hodgens, Pat; Hoadley, Dayna; Groffen, Heidi; Doherty, Tim S.	2024	Biological Conservation	291		Biological Conservation	The interacting threats of invasive predators and fire are key conservation issues for many species globally, yet few options are available to mitigate these threats. We tested how small vertebrates in post-fire environments responded to the provision of artificial refuges designed to provide protection from two globally significant invasive predators-the feral cat and European red fox. We undertook control-impact camera trapping experiments in three Australian ecoregions (Temperate, Arid, and Mediterranean), after both prescribed burns and wildfires. We fitted GLMMs to test the following predictions: (1) small mammals and birds that nest and forage in structurally dense vegetation will exhibit higher activity inside the refuges; (2) the activity of reptiles will not be higher inside the refuges due to sheltering and thermoregulatory preferences; and (3) as vegetation recovers and predation risk decreases through time, vertebrate activity outside the refuges will increase while activity inside will decline. We found that artificial refuges were used by a range of vertebrates post-fire, with 56 species/groups recorded inside the refuges. As predicted, the activity of several ground-dwelling birds and mammals was higher inside the refuges. Contrary to our second and third predictions, reptile activity was generally higher inside the refuges and vertebrate activity typically increased through time both inside and outside the refuges. This approach may have potential as a management tool; however, further research should include testing the effect of artificial refuges on population persistence under different environmental conditions, (e.g., fire severity, patterns of drought) before widespread implementation is considered.	https://linkinghub.elsevier.com/retrieve/pii/S0006320724000624	10.1016/j.biocon.2024.110501
95	Assessing ecological uncertainty and simulation model sensitivity to evaluate an invasive plant species’ potential impacts to the landscape	Jarnevich, Catherine S.; Young, Nicholas E.; Cullinane Thomas, Catherine; Grissom, Perry; Backer, Dana; Frid, Leonardo	2020	Sci Rep	10	1	Scientific Reports	Abstract Ecological forecasts of the extent and impacts of invasive species can inform conservation management decisions. Such forecasts are hampered by ecological uncertainties associated with non-analog conditions resulting from the introduction of an invader to an ecosystem. We developed a state-and-transition simulation model tied to a fire behavior model to simulate the spread of buffelgrass (; Cenchrus ciliaris; ) in Saguaro National Park, AZ, USA over a 30-year period. The simulation models forecast the potential extent and impact of a buffelgrass invasion including size and frequency of fire events and displacement of saguaro cacti and other native species. Using simulation models allowed us to evaluate how model uncertainties affected forecasted landscape outcomes. We compared scenarios covering a range of parameter uncertainties including model initialization (landscape susceptibility to invasion) and expert-identified ecological uncertainties (buffelgrass patch infill rates and precipitation). Our simulations showed substantial differences in the amount of buffelgrass on the landscape and the size and frequency of fires for dry years with slow patch infill scenarios compared to wet years with fast patch infill scenarios. We identified uncertainty in buffelgrass patch infill rates as a key area for research to improve forecasts. Our approach could be used to investigate novel processes in other invaded systems.; DA	https://www.nature.com/articles/s41598-020-75325-w	10.1038/s41598-020-75325-w
97	Assessing Plant Community Changes Over Sixteen Years of Restoration in a Remnant Michigan Tallgrass Prairie	Heslinga, Justin L.; Grese, Robert E.	2010	The American Midland Naturalist	164	2	The American Midland Naturalist	Evaluating the progress of ecological restoration projects is critical to improving our understanding of degraded ecosystems and their rehabilitation. In a remnant tallgrass prairie in southeast Michigan that is being managed by periodic dormant-season burns to reduce exotic species and increase native diversity, we tracked plant community changes in seven management units over a period of 16 y to evaluate ecological trajectory in the context of restoration goals. Factors that influenced compositional change from year to year were also assessed. We found that fire frequency, growing season temperature and growing season precipitation were correlated with the magnitude of year-to-year compositional change. Over the 16 y period, most management units decreased sharply in exotic species richness and abundance but did not increase appreciably in native species richness. Also, species evenness and native species abundance increased while total species richness decreased in most units. Over both spatial and temporal scales, the native C-4 grass Andropogon gerardii (big bluestem) was negatively correlated with species richness, likely because of competitive pressure from A. gerardii. Moreover, the direction of ecological trajectory, which diverged among management units over time, was related to differences in the abundance of A. gerardii across the prairie. Ultimately, we concluded that although frequent fire was effective at maintaining prairie species and reducing exotic species, using fire as the only restoration tool was not effective at achieving a species-diverse prairie community.	http://www.bioone.org/doi/abs/10.1674/0003-0031-164.2.322	10.1674/0003-0031-164.2.322
99	Assessing the effects of native and alien plant ash on mosquito abundance	Netshituni, Vincent T.; Cuthbert, Ross N.; Dondofema, Farai; Dalu, Tatenda	2022	Ecology and Evolution	12	10	Ecology and Evolution	Abstract Plant invasions have been linked to displacement of native vegetation and altering of fire regimes and might influence vector mosquito populations by altering habitats or nutrient inputs. Whereas wildfire effects on terrestrial ecosystems are relatively well‐studied, ash depositions into aquatic ecosystems and effects on semi‐aquatic taxa such as mosquitoes have remained overlooked. Here, we investigated mosquito colonization in water treated with ash from native plants quinine tree (; Rauvolfia caffra; ), Transvaal milk plum (; Englerophytum magalismontanum; ), apple leaf (; Philenoptera violacea; ) and invasive alien plants i.e., lantana (; Lantana camara; ), guava (; Psidium guajava; ), red river gum (; Eucalyptus camaldulensis; ) in containers at two ash concentrations (i.e., 1, 2 gL); .; Overall, there was no statistically clear difference in colonization between ash from native and alien species. We recorded colonization by two mosquito genera (; Culex; spp. and; Anopheles; spp.), with; Culex; generally much more abundant than; Anopheles; . Few differences were identified among the plants, with statistically clear effects of ash type and concentration on larval and pupal stages. High; Culex; egg and larval abundances were shown in lantana and apple leaf treatments compared to controls, and milkplum versus controls for pupae of both genera. Further research is required to elucidate the influence of nutrient inputs from different ash species on vector mosquito population dynamics.; DA	https://onlinelibrary.wiley.com/doi/10.1002/ece3.9371	10.1002/ece3.9371
109	Big and aerial invaders: dominance of exotic spiders in burned New Zealand tussock grasslands	Malumbres-Olarte, Jagoba; Barratt, Barbara I. P.; Vink, Cor J.; Paterson, Adrian M.; Cruickshank, Robert H.; Ferguson, Colin M.; Barton, Diane M.	2014	Biol Invasions	16	11	Biological Invasions	As post-disturbance community response depends on the characteristics of the ecosystem and the species composition, so does the invasion of exotic species rely on their suitability to the new environment. Here, we test two hypotheses: exotic spider species dominate the community after burning; and two traits are prevalent for their colonisation ability: ballooning and body size, the latter being correlated with their dispersal ability. We established spring burn, summer burn and unburned experimental plots in a New Zealand tussock grassland area and collected annual samples 3 and 4 years before and after the burning, respectively. Exotic spider abundance increased in the two burn treatments, driven by an increase in Linyphiidae. Indicator analysis showed that exotic and native species characterised burned and unburned plots, respectively. Generalised linear mixed-effects models indicated that ballooning had a positive effect on the post-burning establishment (density) of spiders in summer burn plots but not in spring plots. Body size had a positive effect on colonisation and establishment. The ability to balloon may partly explain the dominance of exotic Linyphiidae species. Larger spiders are better at moving into and colonising burned sites probably because of their ability to travel longer distances over land. Native species showed a low resilience to burning, and although confirmation requires longer-term data, our findings suggest that frequent fires could cause long lasting damage to the native spider fauna of tussock grasslands, and we propose limiting the use of fire to essential situations.	http://link.springer.com/10.1007/s10530-014-0666-5	10.1007/s10530-014-0666-5
115	Biological control of weeds and fire management in protected natural areas: Are they compatible strategies?	Briese, D.T.	1996	Biological Conservation	77	2-3	Biological Conservation	Biological control of weeds has been traditionally associated with pastoral or cultivated land-use systems. Recently though, there has been increasing discussion of the possibility of biological control of weeds that have invaded national parks and native forests. However, a completely different set of management strategies applies in such land-use systems, the aims of which may conflict with those of classical biological control. In Australia, one such practice is the use of regular prescription bunting to control the incidence and severity of wild fires. This paper reports data collected between 1981 and 1987 on an infestation of St John's wort Hypericum perforatum, and its biological control agent, Chrysolina quadrigemina, in eucalypt forest that was burnt twice during the study period The fires both promoted development of the weed population and retarded that of the control agent. However, a subsequent indirect effect of fire was to favour population build-ups of C. quadrigemina and a recently released agent, Aphis chloris, through increased plant nutrient levels. This indicates that the compatibility of biological control with existing management strategies must be considered when it is proposed as an option for the control of invasive weeds in protected natural areas. (C) 1996 Elsevier Science Ltd	https://linkinghub.elsevier.com/retrieve/pii/0006320796000079	10.1016/0006-3207(96)00007-9
121	Biotic homogenization in an increasingly urbanized temperate grassland ecosystem	Zeeman, Ben J.; McDonnell, Mark J.; Kendal, Dave; Morgan, John W.	2017	J Vegetation Science	28	3	Journal of Vegetation Science	Abstract Question; How does urbanization and associated declines in fire frequency alter the floristic composition of native temperate grasslands? Does it lead to: (1) biotic homogenization, i.e. compositional similarity between remnants increases; (2) biotic differentiation, whereby similarity between remnants declines, or; (3) clustered differentiation, where similarity between remnants remains unchanged, but composition shifts from the historical state?; Location; Victoria, Australia.; Methods; Using site‐level surveys, we examined changes in the floristic similarity of 29 urban grasslands from 1992 to 2013 and compared these changes to those of 63 rural grasslands from 1989 to 2014. Community‐level changes in the representation of key functional traits were also examined in urban grasslands, with traits advantaged following disturbance regime change and urban fragmentation predicted to increase in frequency.; Results; Our results supported the biotic homogenization hypothesis in urban grasslands. Compositional similarity between grasslands increased principally because of an increase in commonly shared non‐native species, with change in native composition comparatively minor. However, no evidence of biotic homogenization was found in rural grasslands, with no significant change in overall composition identified. The most urbanized sites had the highest number of non‐native species in both the current and historical data sets, yet non‐native composition over the past two decades changed the most in sites on the urban fringe, becoming more similar to sites closer to the urban core. As expected, following declines in fire frequency and increased urbanization, the overall composition of urban grasslands shifted to taller plant species, while native species capable of vegetative reproduction and exotic species with an annual life span increased in frequency.; Conclusion; Urbanization was an important driver of biodiversity change in the investigated system, with increasing competition intensity in response to disturbance regime change a likely cause of biotic homogenization. Our results demonstrate that non‐native species are a key driver of biotic homogenization, emphasizing the importance of managing non‐native immigration and maintaining historical disturbance processes once native ecosystems become urbanized.; DA	https://onlinelibrary.wiley.com/doi/10.1111/jvs.12507	10.1111/jvs.12507
123	Biotic resistance and disturbance: rodent consumers regulate post‐fire plant invasions and increase plant community diversity	St. Clair, Samuel B.; O'Connor, Rory; Gill, Richard; McMillan, Brock	2016	Ecology	97	7	Ecology	Abstract Biotic resistance and disturbance are fundamental processes influencing plant invasion outcomes; however, the role of consumers in regulating the establishment and spread of plant invaders and how disturbance modifies biotic resistance by consumers is unclear. We document that fire in combination with experimental exclusion of rodent consumers shifted a native desert shrubland to a low‐diversity, invasive annual grassland dominated by; Bromus tectorum; (cheatgrass). In contrast, burned plots with rodents present suppressed invasion by cheatgrass and developed into a more diverse forb community. Rodents created strong biotic resistance to the establishment of aggressive plant invaders likely through seed and seedling predation, which had cascading effects on plant competition and plant community diversity. Fire mediated its positive effects on plant invaders through native plant removal and by decreasing the abundance and diversity of the rodent community. The experimental disruption of plant and consumer‐mediated biotic resistance of plant invaders using fire and rodent exclusion treatments provides strong evidence that native plants and rodents are important regulators of plant invasion dynamics and plant biodiversity in our study system. While rodents conferred strong resistance to invasion in our study system, fluctuations in rodent populations due to disturbance and climatic events may provide windows of opportunity for exotic plant species to escape biotic resistance by rodent consumers and initiate invasions.; DA	https://esajournals.onlinelibrary.wiley.com/doi/10.1002/ecy.1391	10.1002/ecy.1391
131	Bromus tectorum Response to Fire Varies with Climate Conditions	Taylor, Kimberley; Brummer, Tyler; Rew, Lisa J.; Lavin, Matt; Maxwell, Bruce D.	2014	Ecosystems	17	6	Ecosystems	The invasive annual grass Bromus tectorum (cheatgrass) forms a positive feedback with fire in some areas of western North America's sagebrush biome by increasing fire frequency and size, which then increases B. tectorum abundance post-fire and dramatically alters ecosystem structure and processes. However, this positive response to fire is not consistent across the sagebrush steppe. Here, we ask whether different climate conditions across the sagebrush biome can explain B. tectorum's variable response to fire. We found that climate variables differed significantly between 18 sites where B. tectorum does and does not respond positively to fire. A positive response was most likely in areas with higher annual temperatures and lower summer precipitation. We then chose a climatically intermediate site, with intact sagebrush vegetation, to evaluate whether a positive feedback had formed between B. tectorum and fire. A chronosequence of recent fires (1-15 years) at the site created a natural replicated experiment to assess abundance of B. tectorum and native plants. B. tectorum cover did not differ between burned and unburned plots but native grass cover was higher in recently burned plots. Therefore, we found no evidence for a positive feedback between B. tectorum and fire at the study site. Our results suggest that formation of a positive B. tectorum-fire feedback depends on climate; however, other drivers such as disturbance and native plant cover are likely to further influence local responses of B. tectorum. The dependence of B. tectorum's response to fire on climate suggests that climate change may expand B. tectorum's role as a transformative invasive species within the sagebrush biome.	http://link.springer.com/10.1007/s10021-014-9771-7	10.1007/s10021-014-9771-7
133	Burning for enhanced non‐timber forest product yield may jeopardize the resource base through interactive effects	Darabant, András; Dorji; Staudhammer, Christina L.; Rai, Prem B.; Gratzer, Georg	2016	Journal of Applied Ecology	53	5	Journal of Applied Ecology	Summary Non‐timber forest product (; NTFP; ) harvest is frequently accompanied by resource management practices that interact with the harvesting itself, other disturbances and abiotic conditions. These interactions, in turn, lead to diverse environmental effects. Few studies focus on these practices in the context of harvesting; NTFP; s, product properties and environmental impacts, including biological invasions.; In Pine woodlands in Eastern Bhutan,; Cymbopogon flexuosus; East Indian Lemon Grass is harvested and distilled to obtain essential oil, an economically important; NTFP; . Prescribed fires are applied in late winter (before annual harvest in summer) to induce regeneration of new tillers with increased essential oil content. This practice is based on local ecological knowledge and renders the utilization of; C. flexuosus; economically viable. On two sites with contrasting stand structure, we evaluated the effects of different prescribed burning regimes (no burning vs. burning with two levels of frequency and intensity) on the sustainability of annually harvested; C. flexuosus; , regarding cover, biomass yield, essential oil yield and quality. At the same time, we evaluated the effects of prescribed burning on the spread of the invasive shrub; Chromolaena odorata; .; Cymbopogon flexuosus; biomass declined over time, likely as a result of harvesting. In more closed stands, it was moreover marginally negatively influenced by fire. We confirmed local ecological knowledge regarding significantly higher essential oil yield on burned plots, without differences between fire regimes.; In open stands, fire led to rapid expansion of; C. odorata; , specifically with frequently applied, higher intensity fires. Additionally, the spread of; C. odorata; showed adverse effects on; C. flexuosus; cover.; Synthesis and applications; . Our results highlight the importance of studying the wider impacts of non‐timber forest product (; NTFP; ) harvest. We confirmed local ecological knowledge that fire increases lemon grass essential oil yield, making prescribed burning an attractive land management tool for farmers. Nevertheless, the practice of annual harvesting may lead to resource decline that may be exacerbated by fire in closed stands. Caution needs to be practiced on open sites where invasive; C. odorata; may spread rapidly after fires. Management needs to focus on preventing concentration of annual harvesting and associated prescribed burning in the same areas. Amending national forestry rules to legalize fire as a land management tool can support local economies and potentially prevent wildfires that regularly devastate human infrastructure across eastern Bhutan.; ,; Our results highlight the importance of studying the wider impacts of non‐timber forest product (; NTFP; ) harvest. We confirmed local ecological knowledge that fire increases lemon grass essential oil yield, making prescribed burning an attractive land management tool for farmers. Nevertheless, the practice of annual harvesting may lead to resource decline that may be exacerbated by fire in closed stands. Caution needs to be practiced on open sites where invasive; C. odorata; may spread rapidly after fires. Management needs to focus on preventing concentration of annual harvesting and associated prescribed burning in the same areas. Amending national forestry rules to legalize fire as a land management tool can support local economies and potentially prevent wildfires that regularly devastate human infrastructure across eastern Bhutan.; DA	https://besjournals.onlinelibrary.wiley.com/doi/10.1111/1365-2664.12746	10.1111/1365-2664.12746
139	Can pine forest restoration promote a diverse and abundant understory and simultaneously resist nonnative invasion?	McGlone, Christopher M.; Springer, Judith D.; Laughlin, Daniel C.	2009	Forest Ecology and Management	258	12	Forest Ecology and Management	An important goal of forest restoration is to increase native plant diversity and abundance. Thinning and burning treatments are a common method of reducing fire risk while simultaneously promoting understory production in ponderosa pine (Pinus ponderosa) forests. In this study we examine the magnitude and direction of understory plant community recovery after thinning and burning restoration treatments in a ponderosa pine forest. Our objective was to determine if the post-treatment community was a diverse, abundant, and persistent assemblage of native species or if ecological restoration treatments resulted in normative species invasion. This project was initiated at the Grand CanyonParashant National Monument, Arizona, USA in 1997. We established four replicated blocks that spanned a gradient of soil types. Each block contained a control and a treated unit. Treated units were thinned to emulate pre-1870 forest stand conditions and prescribed-burned to reintroduce fire to a system that has not burned since similar to 1870. We measured plant cover using the point-line intercept method and recorded species richness and composition on 0.05 ha belt transects. We examined the magnitude of treatment responses using Cohen's d effect size analysis. Changes in community composition were analyzed using nonmetric multidimensional scaling (NMS). Native plant species cover and richness increased in the thinned and burned areas compared to the controls. By the last year of the study, annual species comprised nearly 60% of the understory cover in the treatment units. Cheatgrass (Bromus tectorum), a normative annual grass, spread into large areas of the treated units and became the dominant understory species on the study site. The ecological restoration treatments did promote a more diverse and abundant understory community in ponderosa pine forests. The disturbances generated by such treatments also promoted an invasion by an undesirable nonnative species. Our results demonstrate the need to minimize disturbances generated by restoration treatments and argue for the need to proactively facilitate the recovery of native species after treatment. (C) 2009 Elsevier B.V. All rights reserved.	https://linkinghub.elsevier.com/retrieve/pii/S0378112709006616	10.1016/j.foreco.2009.09.024
141	Can the mother plant age of Acacia melanoxylon (Leguminosae) modulate the germinative response to fire?	Cruz, Oscar; García-Duro, Juan; Casal, Mercedes; Reyes, Otilia	2017	Aust. J. Bot.	65	7	Australian Journal of Botany	Acacia melanoxylon R.Br. (Leguminosae) is one of the most widely distributed tree species in the world. It has significant commercial use but can be a danger to natural ecosystems as an invader species. For these reasons it is necessary to have a deep knowledge about its germinative response to fire and the role the mother plant age plays in that response. In this work we assessed the effects of the interaction of the mother plant age with the main fire agents (smoke, charcoal, ash and heat) on the germinative response of A. melanoxylon. To reach this aim, germination tests were conducted with seeds from young, intermediate and mature mother plants, with 20 treatments each applied. Results show that fire can act as a great stimulator of the germination of A. melanoxylon but it can also strongly inhibit it. The mother plant age does not modify the final germination values, but it influences the time in which the first germinations occur after fire. This trait can be more important than the final germination percentage when looking at the success of post-fire regeneration. These results have important implications for A. melanoxylon management, for both species control and ecological restoration purposes. DA	http://www.publish.csiro.au/?paper=BT17083	10.1071/BT17083
143	Cascading effects of fire retardant on plant–microbe interactions, community composition, and invasion	Marshall, Abigail; Waller, Lauren; Lekberg, Ylva	2016	Ecological Applications	26	4	Ecological Applications	Abstract Climate change, historical fire suppression, and a rise in human movements in urban‐forest boundaries have resulted in an increased use of long‐term fire retardant (; LTFR; ). While; LTFR; is an effective fire‐fighting tool, it contains high concentrations of nitrogen and phosphorus, and little is known about how this nutrient pulse affects terrestrial ecosystems. We used field surveys and greenhouse experiments to quantify effects of; LTFR; on plant productivity, community composition, and plant interactions with the ubiquitous root symbiont arbuscular mycorrhizal fungi (; AMF; ). In the field,; LTFR; applications were associated with persistent shifts in plant communities toward exotic annuals with little or no dependency of; AMF; . Plants exposed to; LTFR; were less colonized by; AMF; , both in field surveys and in the greenhouse, and this was most likely due to the substantial and persistent increase in soil available phosphorus. All plants grew bigger with; LTFR; in the greenhouse, but the invasive annual cheatgrass (; Bromus tectorum; ) benefitted most. While; LTFR; can control fires, it may cause long‐term changes in soil nutrient availabilities, disrupt plant interactions with beneficial soil microbes, and exasperate invasion by some exotic plants.; DA	https://esajournals.onlinelibrary.wiley.com/doi/10.1890/16-0001.1	10.1890/16-0001.1
144	Case studies of the expansion of Acacia dealbata in the valley of the river Miño (Galicia, Spain)	Vazquez De La Cueva, Antonio	2014	For. syst.	23	1	Forest Systems	Aim of study: Acacia dealbata is a naturalized tree of invasive behaviour that has expanded from small plots associated with vineyards into forest ecosystems. Our main objective is to find evidence to support the notion that disturbances, particularly forest fires, are important driving factors in the current expansion of A. dealbata.Area of study: We mapped it current distribution using three study areas and assesses the temporal changes registered in forest cover in these areas of the valley of the river Miño. Material and Methods: The analyses were based on visual interpretation of aerial photographs taken in 1985 and 2003 of three 1x1 km study areas and field works.Main result: A 62.4%, 48.6% and 22.2% of the surface area was covered by A. dealbata in 2003 in pure or mixed stands. Furthermore, areas composed exclusively of A. dealbata make up 33.8%, 15.2% and 5.7% of the stands. The transition matrix analyses between the two dates support our hypothesis that the areas currently covered by A. dealbata make up a greater proportion of the forest area previously classified as unwooded or open forest than those without A. dealbata cover. Both of these surface types are the result of an important impact of fire in the region. Within each area, A. dealbata is mainly located on steeper terrain, which is more affected by fires. Research highlights: A. dealbata is becoming the dominant tree species over large areas and the invasion of this species gives rise to monospecific stands, which may have important implications for future fire regimes.Keywords: Fire regime; Mimosa; plant invasion; silver wattle. DA	https://fs.revistas.csic.es/index.php/fs/article/view/2531	10.5424/fs/2014231-02531
153	Changes in land cover resulting from the introduction of non‐native pine modifies litter traits of temperate forests in Patagonia	Franzese, Jorgelina; Raffaele, Estela; Blackhall, Melisa; Rodriguez, Johanna; Soto, Alejandra Y.	2020	J Vegetation Science	31	2	Journal of Vegetation Science	Abstract Aims; Changes in land cover resulting from the introduction of non‐native pine plantations and subsequent pine invasion is increasingly affecting forest areas in the Southern Hemisphere, and having negative impacts on diverse ecosystem components. We studied the abundance, biophysical attributes, and flammability of litter in temperate forests modified by the introduction of the non‐native; Pinus radiata; , and later by its post‐fire invasion from adjacent sites. We also evaluated the short‐term effects on litter of mechanical removal of; P. radiata; from post‐fire invasion sites.; Location; North‐western Patagonia, Argentina.; Methods; We measured abundance, depth, moisture content and determined species composition of litter samples collected at native forest, plantation, and post‐fire invasion and removal sites. We also performed flammability tests on leaf litter samples of the dominant species from each habitat type. In all cases, litter traits from the modified habitats were compared with those obtained from native forest (reference system).; Results; Moisture content and litter species composition were notably affected by the alteration of habitat. A decrease in species richness and changes in the identity and abundance of the dominant species were the most remarkable shifts recorded in the modified habitats. While pine needles were mainly associated with parameters indicative of high leaf litter flammability, the opposite was found for leaves of the dominant native trees. The removal of invasive pines from early post‐fire invasion did not reveal any biophysical changes in litter that would indicate a tendency towards the conditions found in native forest litter.; Conclusions; Pine needles as a novel element in litter found in pine‐dominated habitats have a prominent impact on litter traits associated with alterations in key ecosystem properties in comparison with the reference system. For a short‐term recovery of burned, invaded areas, additional ecological practices other than the removal of invasive trees should be conducted to successfully drive successional changes towards conditions similar to those found in native vegetation.; DA	https://onlinelibrary.wiley.com/doi/10.1111/jvs.12847	10.1111/jvs.12847
156	Changes to plant species richness in forest fragments: fragment age, disturbance and fire history may be as important as area	Ross, Karen A.; Fox, Barry J.; Fox, Marilyn D.	2002	Journal of Biogeography	29	5-6	Journal of Biogeography	Aim The impact of fragmentation on a eucalypt forest was investigated by examining the effects of fragment size, time since fragmentation, degree of anthropogenic disturbance to fragment interiors, and time since fire, on native and exotic plant species richness per unit area.; Location; Two areas of dry open‐forest were studied on the central coast of New South Wales in south‐eastern Australia. Fifty forest fragments were located at Tomago, an area progressively fragmented over the last 60 years, most recently by clearing for sand‐mining. Also at Tomago were six very large blocks of forest that were used as reference sites. The second area at Myall Lakes National Park (50 km north of Tomago) had four very large areas of intact forest that were also used as reference sites.; Methods; Fragments were allocated into (1) three size classes: small (<1 ha), medium (1 to <10 ha) and large (10 to <100 ha); (2) two classes of age since fragmentation: young (up to 10 years) and old (10 years or more); (3) two classes of disturbance (minor, major) based on the degree and extent of human‐induced disturbance to the fragment interior; and (4) two classes of time since fire (between 5 and 6 years; 10 years or more). Reference sites belonged to a very large size class (>100 ha). Mean plant species richness per 25 m; 2; area was determined for each fragment and analysed separately for native and exotic species.; Results; The most significant effects observed resulted from anthropogenic disturbance. In fragments with major disturbance, native species richness per unit area was significantly reduced in small‐sized young and medium‐sized old fragments. A significant increase was also observed for exotic species richness in fragments with major disturbance. With minor disturbance, native species richness in small fragments declined significantly with time since fragmentation, in contrast to medium and large fragments. Among recently created fragments, those recently burned had significantly more native species per unit area than those burned 10 or more years ago.; Main conclusions; Anthropogenic disturbance coupled with fragmentation had a stronger and more immediate effect in reducing native species richness and increasing exotic species richness than did fragmentation alone. In the absence of major disturbance, small fragments had fewer native species than larger size classes, but only after 10 or more years since fragmentation, confirming the importance of controlling for age of fragments when examining species–area relationships. This study has not tested whether differences in area were the direct cause of this loss of species over time; other factors that are correlated with area (such as edge effects) may also be involved. The increase in native species richness following fire was consistent with other studies of fire in unfragmented eucalypt forest. This study thus shows that in addition to the factors emphasized in classical island biogeography models, fragment age, disturbance and fire history are important in explaining species richness in fragmented eucalypt forests.; DA	https://onlinelibrary.wiley.com/doi/10.1046/j.1365-2699.2002.00722.x	10.1046/j.1365-2699.2002.00722.x
161	Cheatgrass (Bromus tectorum) distribution in the intermountain Western United States and its relationship to fire frequency, seasonality, and ignitions	Bradley, Bethany A.; Curtis, Caroline A.; Fusco, Emily J.; Abatzoglou, John T.; Balch, Jennifer K.; Dadashi, Sepideh; Tuanmu, Mao-Ning	2018	Biol Invasions	20	6	Biological Invasions	Cheatgrass (Bromus tectorum) is an invasive grass pervasive across the Intermountain Western US and linked to major increases in fire frequency. Despite widespread ecological impacts associated with cheatgrass, we lack a spatially extensive model of cheatgrass invasion in the Intermountain West. Here, we leverage satellite phenology predictors and thousands of field surveys of cheatgrass abundance to create regional models of cheatgrass distribution and percent cover. We compare cheatgrass presence to fire probability, fire seasonality and ignition source. Regional models of percent cover had low predictive power (34% of variance explained), but distribution models based on a threshold of 15% cover to differentiate high abundance from low abundance had an overall accuracy of 74%. Cheatgrass achieves >= 15% cover over 210,000 km(2) (31%) of the Intermountain West. These lands were twice as likely to burn as those with low abundance, and four times more likely to burn multiple times between 2000 and 2015. Fire probability increased rapidly at low cheatgrass cover (1-5%) but remained similar at higher cover, suggesting that even small amounts of cheatgrass in an ecosystem can increase fire risk. Abundant cheatgrass was also associated with a 10 days earlier fire seasonality and interacted strongly with anthropogenic ignitions. Fire in cheatgrass was particularly associated with human activity, suggesting that increased awareness of fire danger in invaded areas could reduce risk. This study suggests that cheatgrass is much more spatially extensive and abundant than previously documented and that invasion greatly increases fire frequency, even at low percent cover.	http://link.springer.com/10.1007/s10530-017-1641-8	10.1007/s10530-017-1641-8
162	Cheatgrass alters flammability of native perennial grasses in laboratory combustion experiments	Harrison, Georgia R.; Jones, Lisa C.; Ellsworth, Lisa M.; Strand, Eva K.; Prather, Timothy S.	2024	fire ecol	20	1	Fire Ecology	Abstract Background; The invasive annual grass cheatgrass (; Bromus tectorum; ) increases fuel continuity, alters patterns of fire spread, and changes plant communities in sagebrush shrublands of the Great Basin (USA) and adjacent sagebrush steppe, but no studies have contrasted its flammability to native perennial grasses. Understanding cheatgrass flammability is crucial for predicting fire behavior, informing management decisions, and assessing fire risk in invaded areas. This study aimed to determine the flammability of cheatgrass compared to two native perennial grasses (Columbia needlegrass; Achnatherum nelsonii; and bluebunch wheatgrass; Pseudoroegneria spicata; ) across a range of fuel moistures.; Results; All three grass species had decreased flammability with increasing fuel moisture. Columbia needlegrass averaged 11% lower mass consumption than cheatgrass, and bluebunch wheatgrass had longer flaming duration and higher maximum temperatures than cheatgrass and Columbia needlegrass. The addition of cheatgrass to each perennial grass increased combined mass consumption, flaming duration, and flame heights. For these three attributes, the impact differed by the amount of cheatgrass in the mixture. Maximum and mean temperatures during perennial grass combustion were similar with and without cheatgrass addition. Some attributes of Columbia needlegrass flammability when burned with cheatgrass were higher than expected based on the flammability of each species, suggesting that Columbia needlegrass may be susceptible to pre-heating from combustion of cheatgrass. Conversely, the flammability of bluebunch wheatgrass and cheatgrass together had both positive and negative interactive effects, suggesting the impact on joint flammability from cheatgrass differs by perennial grass species.; Conclusions; This study provides experimental evidence supporting previous qualitative observations of cheatgrass flammability. Cheatgrass increased perennial grass sustainability and consumption, suggesting that cheatgrass poses a significant fire threat to native grasses regardless of moisture content. The study provides species-specific insights into flammability, which could be used to inform efforts to prevent or mitigate cheatgrass-induced wildfires.; ,; Resumen; Antededentes; El pasto anual invasor conocido como bromo velloso o cheatgrass (Bromus tectorum), incrementa la continuidad de los combustibles vegetales, altera el patrón de propagación del fuego, y cambia las comunidades arbustivas de artemisia de la Gran Cuenca (Great Basin de los EEUU) y otros arbustales de estepas adyacentes. Sin embargo, ningún estudio ha contrastado su inflamabilidad en relación con otros pastos perennes nativos. El entender la inflamabilidad del bromo velloso es crucial para predecir el comportamiento del fuego informar sobre decisiones de manejo, y determinar el riesgo de incendio en áreas invadidas. Este estudio se basó en determinar la inflamabilidad del bromo velloso comparada con la de dos gramíneas nativas, el pasto aguja de la Columbia (Achnatherum nelsonii) y el agroapiro azul (Pseudoroegneria spicata) a través de un rango de distintos contenidos de humedad de esas especies.; Resultados; Las tres especies de pastos decrecieron su inflamabilidad a medida que se incrementaba su contenido de humedad. El pasto aguja de la Columbia promedió un 11% menos de consumo de su biomasa que el bromo velloso, mientras que el agropiro azul tuvo una mayor duración de llama que el pasto aguja de la Columbia o el bromo velloso. La adición del bromo velloso a cada pasto perenne nativo incrementó el consumo de biomasa, y la duración y longitud de su llama. Para esos tres atributos, el impacto difirió en relación a la cantidad de bromo velloso en la mezcla. Las temperaturas máximas y medias durante la combustión de los pastos perennes fueron similares con o sin la adición del bromo velloso. Algunos atributos de la inflamabilidad del pasto aguja de Columbia, cuando se quemaba junto con el bromo velloso, fueron mayores a los esperados basados en la inflamabilidad de cada especie, lo que sugiere que el pasto aguja de Columbia puede ser susceptible al precalentamiento debido a la combustión del bromo velloso. Contrariamente, la inflamabilidad del agropiro azul junto con el bromo velloso tiene efectos interactivos tanto negativos como positivos, sugiriendo que el impacto de la inflamabilidad conjunta del bromo velloso difiere con la especie de pasto nativo de que se trate.; Conclusiones; Este estudio provee de evidencia experimental que avala observaciones previas cualitativas sobre la inflamabilidad del bromo velloso. Esta especie incrementa la sostenibilidad y el consumo por el fuego, sugiriendo que el bromo velloso presenta una amenaza significativa para los pastos nativos independientemente de su contenido de humedad. Asimismo, este estudio provee de información especie-específica sobre inflamabilidad, lo que puede ser usado para informar sobre esfuerzos que deben hacerse para prevenir o mitigar los incendios inducidos por el bromo velloso.; DA	https://fireecology.springeropen.com/articles/10.1186/s42408-024-00338-z	10.1186/s42408-024-00338-z
169	Climate change and deforestation increase the vulnerability of Amazonian forests to post‐fire grass invasion	De Faria, Bruno L.; Staal, Arie; Silva, Carlos A.; Martin, Philip A.; Panday, Prajjwal K.; Dantas, Vinicius L.	2021	Global Ecol. Biogeogr.	30	12	Global Ecology and Biogeography	Abstract Aim; We aimed to evaluate the vulnerability of the Amazon forest to post‐fire grass invasion under present and future climate scenarios.; Location; Amazon Basin.; Time period; 1981–2017 and 2070–2099.; Major taxa studied; Plants.; Methods; We combined a fire–ecosystem model with remote sensing data and empirically‐derived equations to evaluate the effects of a high‐intensity fire (i.e., during an extreme drought) and logging in forest edges on tree canopy, and exotic grass cover under present and unmitigated climate change scenarios. We also contrasted simulated vegetation recovery time (as a function of climate variability) and current fire return intervals to identify areas in which fire–grass feedbacks could lock the system in a grass‐dominated state.; Results; Under current climatic conditions, 14% of the Amazon was found to be vulnerable to post‐fire grass invasion, with the south‐eastern Amazon at the highest risk of invasion. We found that under unmitigated climate change, by the end of the century, 21% of the Amazon would be vulnerable to post‐fire grass invasion. In 3% of the Amazon, fire return intervals are already shorter than the time required for grass exclusion by canopy recovery, implying a high risk of irreversible shifts to a fire‐maintained degraded forest grassy state. The south‐eastern region of the Amazon is currently at highest risk of irreversible degradation.; Main conclusions; Although resilience is evident in areas with low fire activity, increased fire frequency and intensity could push large Amazon forest areas towards a tipping point, causing transitions to states with low tree and high grass cover.; DA	https://onlinelibrary.wiley.com/doi/10.1111/geb.13388	10.1111/geb.13388
183	Combined effect of black locust invasion and fire on soils of Mediterranean shrublands and pine forests	De Marco, Anna; Napoletano, Pasquale; Panico, Speranza Claudia; Memoli, Valeria; Santorufo, Lucia; Ruggiero, Anna Gabriella; Colombo, Claudio; Barile, Rossella; Maisto, Giulia	2023	CATENA	220		CATENA	The combined action of alien plants invasion and fire occurrence can strongly alter local biodiversity and soil functions especially in the Mediterranean area. In this context, the goal of the study was to assess the effects of the invasive black locust (Robinia pseudoacacia L.) spread on soil characteristics, especially soil microbial com-munity responses, in some Mediterranean shrublands and pine forests subjected to both a slow natural invasion and a fast fire-induced invasion.The soil sampled in all stands, regardless type of black locust invasion, showed increasing values of pH, water holding capacity and bulk density as compared to soil of pure shrublands and pine forests. Soil organic matter content approximately doubled in stands invaded by black locust trees (from 4.3 and 9.0 % in shrublands and from 5.3 and 14.5 % in pine forests after fire respectively). A similar trend was observed for the soil nitrogen content with values of 2.9 and 8.2 mg g-1 in pure and invaded shrublands after fire respectively and values of 3.8 and 5.4 mg g-1 in pure and invaded pine after fire. Moreover, the combined effect of black locust invasion and fire occurrence improved soil content and availability of the investigated elements (Ca, Cu, Fe, K, Mg, Mn, Na). In addition, the invasion seemed to stimulate microbial growth, by promoting especially the bacterial component regardless of the plant cover and fire occurrence. A significant decrease of microbial respiration was observed only in invaded pine forests (0.18 mg CO2 g-1 d-1) as compared to pure forests (0.32 mg CO2 g-1 d-1). On the other hand, in all invaded shrublands a reduced efficiency of carbon resource utilisation and a high stress condition of the microbial community were evident. However, the combined impact of black locust invasion and fire occurrence does not show specific changes in the investigated stands. Fire confirms and, sometimes, pro-motes the changes due to the spread of black locust in both shrublands and pine forests soils.	https://linkinghub.elsevier.com/retrieve/pii/S0341816222006427	10.1016/j.catena.2022.106656
185	Combining Structured Decision Making and Value‐of‐Information Analyses to Identify Robust Management Strategies	Moore, Joslin L.; Runge, Michael C.	2012	Conservation Biology	26	5	Conservation Biology	Abstract: Structured decision making and value‐of‐information analyses can be used to identify robust management strategies even when uncertainty about the response of the system to management is high. We used these methods in a case study of management of the non‐native invasive species gray sallow willow (; Salix cinerea; ) in alpine Australia. Establishment of this species is facilitated by wildfire. Managers are charged with developing a management strategy despite extensive uncertainty regarding the frequency of fires, the willow's demography, and the effectiveness of management actions. We worked with managers in Victoria to conduct a formal decision analysis. We used a dynamic model to identify the best management strategy for a range of budgets. We evaluated the robustness of the strategies to uncertainty with value‐of‐information analyses. Results of the value‐of‐information analysis indicated that reducing uncertainty would not change which management strategy was identified as the best unless budgets increased substantially. This outcome suggests there would be little value in implementing adaptive management for the problem we analyzed. The value‐of‐information analyses also highlighted that the main driver of gray sallow willow invasion (i.e., fire frequency) is not necessarily the same factor that is most important for decision making (i.e., willow seed dispersal distance). Value of‐information analyses enables managers to better target monitoring and research efforts toward factors critical to making the decision and to assess the need for adaptive management.; ,; Resumen: ; La toma de decisiones estructurada y el análisis del valor de la información pueden ser utilizados para identificar estrategias de manejo robustas aun cuando la incertidumbre sobre la respuesta del sistema al manejo es alta. Utilizamos estos métodos en un estudio de caso del manejo de la especie exótica invasora; Salix cinerea; en Australia alpina. El establecimiento de esta especie fue facilitada por incendios. Los manejadores son responsables del desarrollo de una estrategia de manejo no obstante la gran incertidumbre relacionada con la frecuencia de incendios, la demografía de; S. cinerea; y la efectividad de las acciones de manejo. Trabajamos con manejadores en Victoria para llevar a cabo un análisis de decisiones formal. Utilizamos un modelo dinámico para identificar la mejor estrategia para una gama de presupuestos. Evaluamos la robustez de las estrategias a la incertidumbre con análisis del valor de la información. Los resultados del análisis del valor de la información indicaron que la reducción de la incertidumbre no cambiaría la estrategia de manejo identificada como la mejor a menos que los presupuestos incrementaran sustancialmente. Este resultado sugiere que la implementación de manejo adaptativo tendría poco valor para el problema que analizamos. El análisis del valor de la información también destacó que el factor principal de la invasión de; S. cinerea; (i.e., frecuencia de incendios) no necesariamente es el mismo factor más importante para la toma de decisiones (i.e., distancia de dispersión de semillas). El análisis del valor de información posibilita a los manejadores a realizar un mejor monitoreo y esfuerzos de investigación enfocada a factores críticos para la toma de decisiones y para evaluar la necesidad de implementar manejo adaptativo.; DA	https://conbio.onlinelibrary.wiley.com/doi/10.1111/j.1523-1739.2012.01907.x	10.1111/j.1523-1739.2012.01907.x
186	Combustion characteristics of north-eastern USA vegetation tested in the cone calorimeter: invasive versus non-invasive plants	Dibble, Alison C.; White, Robert H.; Lebow, Patricia K.	2007	Int. J. Wildland Fire	16	4	International Journal of Wildland Fire	In the north-eastern United States, invasive plants alter forest fuels, but their combustion characteristics are largely unknown. We assessed unground samples of foliage and twigs in the cone calorimeter for 21 non-invasive, native species, paired with 21 invasive species (18 non-native). Variables included sustained ignition, peak heat release rate, total heat release, and especially average effective heat of combustion, which is independent of initial sample mass. Heat of combustion was overall slightly lower for invasive species than for counterpart non-invasive species, and was significantly lower for Norway maple, black locust, and glossy buckthorn than for three non-invasive trees. It was low for invasive Japanese stiltgrass, sheep sorrel, and glossy buckthorn, and for non-invasive whitegrass, interrupted fern, grape, sphagnum moss, and three-lobed bazzania. Heat of combustion was high for invasive roundleaf greenbrier (native), scotchbroom, tree-of-heaven, Japanese honeysuckle, Japanese barberry, swallow-wort, and garlic mustard, and for non-invasive plants of fire-prone ecosystems: black huckleberry, pitch pine, bear oak, northern bayberry, and reindeer lichen. Heat content of twigs and foliage interrelates with other factors that affect fire behaviour, yet the cone calorimeter results enabled comparison of combustion properties among many species. These data have potential application as improved inputs for fire behaviour modelling. DA	http://www.publish.csiro.au/?paper=WF05103	10.1071/WF05103
187	Combustion properties of Bromus tectorum L.: influence of ecotype and growth under four CO2 concentrations	Blank, Robert R.; White, Robert H.; Ziska, Lewis H.	2006	Int. J. Wildland Fire	15	2	International Journal of Wildland Fire	We grew from seed the exotic invasive annual grass Bromus tectorum L., collected from three elevation ecotypes in northern Nevada, USA. Plants were exposed to four CO2 atmosphere concentrations: 270, 320, 370, and 420 μmol mol–1. After harvest on day 87, above-ground tissue was milled, conditioned to 30% relative humidity, and combustion properties were measured using a cone calorimeter. Plants exposed to 270 μmol mol–1 CO2 had significantly less total heat released than plants exposed to higher CO2 concentrations. Total heat released was least for the low-elevation ecotype, statistically similar for the mid-elevation ecotype, and significantly increased for the high-elevation ecotype. Plant attributes that significantly correlated with heat release included tissue concentrations of lignin, glucan, xylan, potassium, calcium, and manganese. The data suggest that a decline in tissue concentrations of lignin, xylan, and mineral constituents, as CO2 concentration increases from 270 μmol mol–1 to higher levels, affects the combustion process. We suspect that as tissue concentrations of lignin and inorganics decline, char formation decreases, thereby allowing more complete combustion. Changes in combustion parameters of B. tectorum induced by different CO2 concentrations and elevation ecotype may be a strong consideration to understanding fire behaviors of the past, present, and future. DA	http://www.publish.csiro.au/?paper=WF05055	10.1071/WF05055
188	Community‐level flammability declines over 25 years of plant invasion in grasslands	Padullés Cubino, Josep; Buckley, Hannah L.; Day, Nicola J.; Pieper, Robin; Curran, Timothy J.	2018	Journal of Ecology	106	4	Journal of Ecology	Abstract Exotic plant invasions can alter fire regimes in plant communities. Invaders often possess traits that differ from native plants in the community, resulting in increases or declines in community‐level flammability, changing fire regimes and potentially causing long‐term modifications to plant community composition. Although considering traits of multiple invaders and native species together is useful to better understand how invasions change community‐level flammability, few studies have done this.; We measured morphological and flammability traits of 51 native and exotic plant species common in tussock grasslands in New Zealand's south‐eastern South Island to examine relationships between morphology and whole‐plant and shoot‐level flammability. Plant community data from 103 permanent transects in this region measured over a 25‐year period (; c; . 1982–2007) were used to determine how flammability changed with increasing levels of plant invasion.; Invasion by exotic plants has led to reduced community‐level flammability due to shifts from native tussock grasses with high flammability and high fuel loads to mat‐forming exotic forbs with low flammability and little fuel. These changes will likely lead to considerable alterations to the fire regime, resulting in lower intensity fires that burn more patchily and for shorter amounts of time, potentially causing further changes in floristic composition. We found considerable differences in flammability across the wide range of species and growth forms that we studied, emphasising the importance of quantifying species‐level flammability and the need to avoid treating grasslands as homogenous in terms of their flammability. Total biomass, leaf length and leaf area were the traits most positively correlated with flammability in these tussock grasslands.; Synthesis; . We show how plant invasions over decadal time‐scales have reduced the community‐level flammability of tussock grasslands and, for the first time, demonstrate how this can be driven by exotic forbs. The total biomass of constituent species is a useful surrogate for community flammability across a wide range of species and growth forms in both temperate grasslands and savanna ecosystems and should be used in dynamic global vegetation models to assess how flammability varies under various global change scenarios.; ,; Abstract; E whakararu ana ngā huawhenua rāwaho i ngā mahi tahutahu o ngā kāhui huawhenua taketake. He rerekē ngā āhuatanga o ngā huawhenua rāwaho ki ō ngā huawhenua taketake āhuatanga, ā, ka aupiki, ka auheke rānei te ine tahutahu‐a‐takiwā, ā, e whakarerekē ana i ngā mahi tahutahu, me te mutunga iho, ka rerekē haere ngā āhuatanga o te hanga o ngā huawhenua‐a‐takiwā. Ahakoa, he pai ake te whakaaro nui ki ngā āhua katoa o ngā huawhenua rāwaho me ngā huawhenua taketake, hei tohutohu i te awenga a ngā mahi urutomo ki te ine tahutahu, torutoru noa iho ngā whakaputanga e tūhura ana.; I whakaine mātou kia 51 o ngā huawhenua rāwaho, huawhenua taketake hoki me ō rāua āhua whanake, me ō rāua āhua tahutahu kitea ai i ngā pākihi i tonga‐mā‐rāwhiti i Te Waipounamu, kia mātaihia te whanaungatanga i waenganui i te whanaketanga o ngā huawhenua pakeke me ngā pihinga. Ko ngā whakaputanga o ngā “permanent transects” 103, kua huraina mai i te rua ngahuru tau mā rima (c.1982‐2007) e tohutohu ana me pēhea te ine tahutahu e panoni ai ki te matomato haere o ngā huawhenua rāwaho.; Nā te urutomo o ngā huawhenua rāwaho kua mimiti haere te ine tahutahu‐a‐takiwā, nā te mea, kua haukerekeretia ngā pākihi nui tōna āhua tahutahu e ngā pākihi iti tōna āhua tahutahu. Kāore e kore, ka rerekē haere te tikanga tahutahu me te mutunga iho he iti ake te mahi tahutahu e tahutahu marara whānui ana, he poto anō te wā tahutahu, me te mea pea anō hoki, ka whanake anō te hanga o ngā huawhenua. Mārama te kitea i te kaha o ngā rerekētanga i te āhua tahutahu o ngā tūmomo hua i mātaihia e mātou, ka mutu, he mea nui whakaharahara te mahi tatau i te āhua tahutahu o ngā momo hua, ā, kia kaua e pōhēhē kua whānuitia kotahitia te āhua tō tēnā tō tēnā me te whakatahutahu. Ko ōna hanga katoa, arā ko te roa me te hora o te rau, he āhua pai e hono ana ki te mahi tahutahu i ēnei pākihi nui.; HONONGATAHI. I ēnei ngahuru tau, e hura ana te rangahau nei i te urutomo o ngā huawhenua rāwaho, me te iti haere o ngā tahutahu‐a‐takiwā ki ngā pākihi nui, ā, me te wā tuatahi, e tohu ana i te awenga o ngā huawhenua rāwaho. Ko te katoa o te hangakoiora o ngā tū hua he kawenga whāngai mō te tahunga‐a‐takiwā ki ngā tū hua whānui ki ngā pākihi wera, mātaotao hoki, me ngā “savanna ecosystems,” me whakamahi i ngā “dynamic global vegetation models,” kia mātaitia te taha tahutahu i ngā tūmomo whanaketanga‐a‐huarere.; DA	https://besjournals.onlinelibrary.wiley.com/doi/10.1111/1365-2745.12933	10.1111/1365-2745.12933
190	Competing drivers lead to non-linear native–exotic relationships in endangered temperate grassy woodlands	Prober, Suzanne M.; Thiele, Kevin R.; Speijers, Jane	2016	Biol Invasions	18	10	Biological Invasions	Relationships between the diversity and abundance of native versus exotic species underpin management of disturbance regimes for conservation. Theory predicts negative, positive or neutral relationships depending on respective drivers, with greatest potential benefit when natives and exotics show opposing responses to management. We examined drivers of exotic plant cover and relationships with native plant richness using 12-year burning, mowing and grazing experiments in two representative temperate grassy eucalypt woodlands with contrasting histories of frequent versus infrequent disturbance. We hypothesized that disturbance and high resources favour exotics, and assessed whether natives and exotics covary positively due to common external drivers or negatively due to contrasting external drivers and/or competition. Positive relationships with rainfall and disturbance explained >80 % of the variation in exotic cover at both sites, supporting our first hypothesis. Native–exotic relationships were non-linear, with native richness first increasing rapidly with increasing exotic cover, then levelling and beginning to decrease. Common external drivers, particularly inter-annual rainfall, explained initial positive relationships, highlighting a prevalence of positive relationships at long temporal (as well as large spatial) scales. At the historically frequently-burnt site, a concomitant increase in native richness and exotic cover after fire contributed to the positive relationship, indicating a management trade-off. At the long-unburnt site, exotics increased but natives decreased with fire, suggesting dual benefits of low fire frequency. We conclude that relationships between exotic cover and native richness emerge from interactions among external drivers and competitive responses, with responses to external drivers dominating at low resources and negative interactions gaining importance as resources increase. © 2016, Springer International Publishing Switzerland.	http://link.springer.com/10.1007/s10530-016-1194-2	10.1007/s10530-016-1194-2
192	Composition and seasonal flux of the soil seed bank of species‐rich <i>Themeda triandra</i> grasslands in relation to burning history	Morgan, John W.	1998	J Vegetation Science	9	2	Journal of Vegetation Science	Abstract. Most species‐rich grasslands dominated by; Themeda triandra; in southeastern Australia have been ungrazed and frequently burnt for decades. The seedling emergence technique was used to determine the size and taxonomic composition of the soil seed bank of five grasslands that had different fire histories (i.e. burnt at 1 yr, 3 yr and > 10 yr intervals) and this was compared to the standing vegetation at each site. A nested sampling design (subplot, plot, site) was used to determine the effect of spatial scale on the patterns observed in both the vegetation and the seed bank. Temporal variation in the seed bank was assessed by repeated soil sampling over a two year period. 61 native and 30 exotic species were recorded in the vegetation. Richness varied more between sites than within sites. Sites were therefore internally homogeneous for species richness. However, no correlation between burning frequency and richness was found. DCA ordination separated the sites into distinct groups, but sites with similar fire history did not necessarily group closely. 60 taxa germinated from the soil seed bank, comprising 32 native and 28 exotic species; 11 species, mostly therophytes, were restricted to the seed bank. The richness of the seed bank was significantly lower than the vegetation at all spatial scales. No correlation between seed bank richness and fire history was found. The seed bank of species‐rich grasslands is dominated by a limited number of widespread, highly clumped, annual, native and exotic monocots. Most native hemicryptophytes, and perennials in general, were represented in the soil by a transient seed bank. Only 12 % of study species, all therophytes, were considered to form large, persistent seed banks, the size of which was greater in unburnt grasslands at all times of the year. The distinct floristic patterns observed in the vegetation are less clearly represented in the seed bank. The seed bank represents a floristically distinct (and less variable) component of the vegetation when compared to the standing flora. The size of the long‐term soil seed bank suggests that it has little functional importance for many native species and probably contributes little to seedling regeneration processes following disturbance. Altering established fire regimes is likely to only change the composition and small‐scale richness of the existing site vegetation and will not re‐integrate species previously lost from the vegetation due to past management. It is suggested that the maintenance of vegetation remnants and processes that encompass a range of long‐term burning histories will be necessary if the flora is to be conserved; in situ; . Restoration of degraded grasslands cannot rely on the soil seed bank but rather, will be dependent on the reintroduction of propagules.; DA	https://onlinelibrary.wiley.com/doi/10.2307/3237113	10.2307/3237113
198	Consecutive wildfires affect stream biota in cold- and warmwater dryland river networks	Whitney, James E.; Gido, Keith B.; Pilger, Tyler J.; Propst, David L.; Turner, Thomas F.	2015	Freshwater Science	34	4	Freshwater Science	Climate change and fire suppression have altered fire regimes globally, leading to larger, more frequent, and more severe wildfires. Responses of coldwater stream biota to single wildfires are well studied, but measured responses to consecutive wildfires in warmwater systems that often include mixed assemblages of native and nonnative taxa are lacking. We quantified changes in physical habitat, resource availability, and biomass of cold- and warmwater oligochaetes, insects, crayfish, fishes, and tadpoles following consecutive megafires (covering >100 km(2)) in the upper Gila River, New Mexico, USA. We were particularly interested in comparing responses of native and nonnative fishes that might have evolved under different disturbance regimes. Changes in habitat and resource availability were related to cumulative fire effects, fire size, and postfire precipitation. The 2nd of 2 consecutive wildfires in the basin was larger and, coupled with moderate postfire discharge, resulted in increased siltation and decreased algal biomass. Several insect taxa responded to these fires with reduced biomass, whereas oligochaete biomass was unaffected. Biomass of 6 of 7 native fish species decreased after the fires, and decreases were associated with site proximity to fire. Nonnative fish decreases after fire were most pronounced for coldwater salmonids, and warmwater nonnative fishes exhibited limited responses. All crayfish and tadpoles collected were nonnative and were unresponsive to fire disturbance. More pronounced responses of native insects and fishes to fires indicate that increasing fire size and frequency threatens the persistence of native fauna and suggests that management activities promoting ecosystem resilience might help ameliorate wildfire effects.	https://www.journals.uchicago.edu/doi/10.1086/683391	10.1086/683391
209	Contingent fire effects on granivore removal of exotic woody plant seeds in longleaf pine savannas	Krall, Jacqueline S.; Hohmann, Matthew G.; Fraterrigo, Jennifer M.	2014	Biol Invasions	16	5	Biological Invasions	Prescribed fire is increasingly used to inhibit woody encroachment into fire-dependent ecosystems, yet its effects on other processes influencing invasion are poorly understood. We investigated how fire influences exotic woody invasion through its effects on granivore activity, and whether these effects depend on the habitat in which seed predation takes place. We quantified seed removal for four species of exotic woody plants (Albizia julibrissin, Elaeagnus umbellata, Melia azedarach and Triadica sebifera) in 17 sites in longleaf pine savanna that varied in time since fire (one or three growing seasons post-fire) in the sandhills region of North Carolina, USA. Within each site, we established paired plots in upland and upland-wetland ecotone communities and presented seeds in depots that allowed either arthropod, or arthropod and small vertebrate access. We found that differences in seed removal with time since fire were contingent on habitat and granivore community. In ecotones, three of four species had higher proportions of seeds removed from plots that were three growing seasons post-fire than plots one growing season post-fire, whereas only T. sebifera showed this pattern in upland habitat. Allowing vertebrate granivores access to seeds enhanced seed removal, and this effect was strongest in ecotone habitat. While granivores removed seeds of all four plant species, removal of E. umbellata was significantly higher than that of the other species, suggesting that granivores exhibited seed selection. These findings suggest that ecotone habitats in this system experience greater seed removal than upland habitats, particularly as time since fire increases, and differences are mainly due to the activity of vertebrate granivores. Such differences in seed removal, together with seed selection, may contribute to variation in exotic woody invasion of longleaf pine savannas. © 2013 Springer Science+Business Media Dordrecht.	http://link.springer.com/10.1007/s10530-013-0557-1	10.1007/s10530-013-0557-1
212	Contrasting responses of native and introduced mammal communities to fire mosaics in a modified landscape	Zylinski, Simeon; Swan, Matthew; Sitters, Holly	2022	Ecological Applications	32	6	Ecological Applications	Abstract Planned fire is increasingly recognized as an important tool in conservation, but other factors such as land‐use change may hinder the ability of land managers to use fire for the benefit of biodiversity. The mosaic of past fires in native vegetation may interact with the mosaic of other land‐cover types in human‐modified landscapes, yet the effects of these interactions on mammal communities are unknown. We investigated the responses of ground‐dwelling mammal community composition and species richness to interactions between land cover and post‐fire vegetation growth‐stage mosaics in southern Australia. This fire‐prone, human‐modified landscape features a fine‐scale fire mosaic in native vegetation patches surrounded by pasture, horticulture, and peri‐urban environments. We measured the composition of land‐cover types and fire mosaics (landscape structure) at multiple scales of up to 1257 ha surrounding 129 study sites, and considered native and introduced species together and separately. Land‐cover composition was the primary driver of community composition: native species favored areas with a greater proportion of native heathy woodland, whereas introduced species were associated with landscapes comprising more cleared land. The fire mosaic also influenced community composition and species richness: greater growth‐stage diversity was associated with native habitat‐specialist communities and fewer introduced species. In areas with more cleared land, native species richness increased when there was a greater proportion of mid‐successional vegetation, demonstrating that the effect of fire mosaics on mammal diversity depended on land‐cover composition. The positive relationship between introduced species richness and cleared land extent was also stronger in recently burned sites than in other growth stages, suggesting that introduced species are well suited to more modified areas of the landscape. Land managers need to consider the underlying land‐cover composition and the potential interactions it may have with fire mosaics and species composition. In this landscape a greater diversity of growth stages may disadvantage introduced species yet an increase in mid‐successional vegetation in more modified areas would be likely to benefit native mammal communities. Our study highlights that fire management may need to be tailored depending on the context of land use and the species of interest.; DA	https://esajournals.onlinelibrary.wiley.com/doi/10.1002/eap.2570	10.1002/eap.2570
218	Coupling process-based and empirical models to assess management options to meet conservation goals	Jarnevich, Catherine S.; Cullinane Thomas, Catherine; Young, Nicholas E.; Grissom, Perry; Backer, Dana; Frid, Leonardo	2022	Biological Conservation	265		Biological Conservation	Conservation lands face mounting threats of ecosystem transformation and loss of biodiversity from the invasion of fire-prone grasses. Managers must make difficult decisions to find efficient ways to expend limited resources across large and complex landscapes amidst substantial uncertainty regarding effective treatment strategies, climates, and invader-induced novel processes. Coupled empirical and process-based models can simulate the effects of management activities, quantify potential management costs and ecological impacts, while considering uncertainties associated with climate, spread rates, and wildfires lacking historical precedent. We developed a state-and-transition simulation model coupled with a fire behavior model to study impacts to native biodiversity and fire regimes in a national park invaded by a perennial grass. We evaluated resources required to meet management objectives, and efficient and effective spatial allocation of those resources. Management strategies and ecological scenarios strongly influenced the ability to minimize potential invasion impacts. Adding aerial precision spot spraying, which can target low cover levels in remote regions, may be enough to conserve the desert ecosystem from small scale transformation through invasive competition and from broad functional transformations through invasive-induced fire regime changes. Spot spraying may also be beneficial if wetter monsoonal conditions create faster invader growth rates when likelihoods of achieving management goals decreases even with unlimited resources. Given current park budgets with the addition of spot spraying, management goals may be achievable regardless of spatial prioritization. Our techniques could be applied to other situations to evaluate conservation goal feasibility and determine actions that would be most efficient in meeting those goals.	https://linkinghub.elsevier.com/retrieve/pii/S0006320721004316	10.1016/j.biocon.2021.109379
220	Creating Hotter Fires in the Sonoran Desert: Buffelgrass Produces Copious Fuels and High Fire Temperatures	McDonald, Christopher J.; McPherson, Guy R.	2013	fire ecol	9	2	Fire Ecology	Abstract Buffelgrass (; Pennisetum ciliare; L. Link) can create a grass-fire cycle in many parts of the world because it is a highly competitive, fire-tolerant grass and can replace less fire-tolerant native plants. Fuel loads, loss of buffelgrass biomass after herbicide treatments, and allometric data of buffelgrass growth were measured across sites in southern Arizona, USA. Prescribed fires also were conducted in buffelgrass-dominated fields to measure fire temperatures and quantify relationships between temperature and fuel load. We directly recorded temperatures up to 871 °C and indirectly recorded temperatures of 900 °C. There was no relationship between fuel load and temperature, likely because increased fuel was insufficient to contribute to additional fire intensity beyond minimum fuel loads. Compared to previously described buffelgrass stands and across different desert ecosystems, buffelgrass fuel loads were higher than reported in most other studies, and inter-annual variation in buffelgrass biomass is much lower than that of other invasive grasses, including annual and perennial grasses. As a result, buffelgrass creates a more consistent year-to-year fire hazard than annual grasses. Managers have used herbicide to reduce buffelgrass biomass and we found that, after three years of decomposition, stands of dead buffelgrass were unlikely to support fire spread. Allometric relationships can provide an accurate estimate of buffelgrass biomass of individual plants, but not fuel loads. Buffelgrass produces nonnative grasslands at relatively low elevations of the Sonoran Desert, with more biomass than comparable grasslands in more mesic environments.; ,; Resumen; El pasto buffel (; Pennisetum ciliare; L. Link) puede crear, en muchas partes del mundo, un ciclo de retroalimentación positiva entre el fuego y el pastizal debido a su tolerancia al mismo y a su capacidad de competir con plantas nativas menos tolerantes al fuego, llegando incluso a remplazarlas. En este estudio medimos carga de combustibles, pérdida de biomasa después de tratamientos con herbicidas y datos alométricos del crecimiento de pasto buffel a lo largo de varias ubicaciones en el sur de Arizona, en los EUA. Para realizar este estudio llevamos a cabo quemas prescritas en pastizales dominados por pasto buffel para medir la temperatura de los fuegos y cuantificar la relación entre temperatura y cargas de combustible. Medimos directamente las temperaturas hasta los 871 °C y de forma indirecta hasta los 900 °C. No se encontró una relación entre la carga de combustible y la temperatura, probablemente debido a que el incremento en el combustible fue insuficiente para contribuir a la intensidad del fuego. Las cargas de combustibles de pasto buffel fueron más altas que las reportadas en estudios previos que describen sitios dominados por pasto buffel en diferentes ecosistemas áridos. La variación interanual en la biomasa de pasto buffel fue mucho más baja que la de otras especies de pastos invasores, incluyendo especies anuales y perennes, lo que hace que el pasto buffel resulte más inflamable que otros pastos anuales. En los casos en los que se usó herbicida para reducir la biomasa de pasto buffel, encontramos que después de tres años de descomposición, es poco probable que estas comunidades sean inflamables. Las relaciones alométricas pueden dar un estimado preciso de la biomasa de plantas individuales de pasto buffel, pero no de cargas de combustibles. Este pasto produce pastizales exóticos en elevaciones relativamente bajas del desierto sonorense, con una biomasa comparable a la de pastizales que se desarrollan en ambientes más mésicos.; DA	https://fireecology.springeropen.com/articles/10.4996/fireecology.0902026	10.4996/fireecology.0902026
230	Decade-Long Plant Community Responses to Shrubland Fuel Hazard Reduction	Wilkin, Katherine M.; Ponisio, Lauren C.; Fry, Danny L.; Tubbesing, Carmen L.; Potts, Jennifer B.; Stephens, Scott L.	2017	fire ecol	13	2	Fire Ecology	Fuel hazard reduction treatments such as prescribed fire and mastication are widely used to reduce fuel hazard. These treatments help protect people from wildfire, yet may not be mutually beneficial for people and ecosystems in areas adapted to infrequent crown fire. Short-term studies indicate that some fuel hazard reduction treatments can be detrimental to biodiversity and ecosystem function, suggesting that land managers face an acute dilemma between protecting people or ecosystems. However, the long-term ecological trajectories and fuel hazard outcomes of fuel treatments are poorly understood. Using a 13-year replicated experimental study, we evaluated how shrub cover, non-native species abundance, native species diversity, and an obligate seeder responded to fuel treatments in California's northern chaparral. The fuel hazard reduction treatments (fire and mastication) and their seasons of implementation (fall, winter, and spring) had unique influences on plant communities. Untreated controls had continuous shrub canopy with no understory throughout the study. Recovery of shrubs after mastication was slower than recovery after fire. Ten years after treatment, shrub cover in fire treatments and spring mastications produced 1 % to 2 % less cover than the control, whereas fall mastications produced 8 % less cover than the control. The number of non-native plants, including non-native annual grasses, was higher after mastication treatments compared to fire treatments after 10 years. Surprisingly, mastication treatments also increased cover of an uncommon native shrub that is an obligate seeder. The season of treatment also influenced these outcomes, but to a lesser extent than treatment type. Long-term shrub species composition did not follow the trends of short-term species composition of shrub recruitment. Based on these findings, we concluded that fuel hazard reduction treatments only reduce shrub cover for approximately 10 years, and can change plant community composition, suggesting that thorough consideration of the decision to use fuel hazard reduction treatments is warranted.	https://fireecology.springeropen.com/articles/10.4996/fireecology.130210513	10.4996/fireecology.130210513
233	Declines in greater bilby (Macrotis lagotis) geographic range and realised niche are best explained by the invasive red fox (Vulpes vulpes)	Geyle, Hayley M.; Young, Alys R.; Murphy, Brett P.; Dickman, Chris R.; Schlesinger, Christine; Dixon, Kelly M.; Moore, Harry; Legge, Sarah; Silcock, Jennifer; Indigo, Naomi; Dziminski, Martin; Greatwich, Bruce; Newsome, Thomas M.; Paltridge, Rachel; Southgate, Rick; Arkinstall, Cassandra; Bradley, Kevin; Central Land Council Rangers; Jackett, Nigel; Kanyirninpa Jukurrpa Rangers; Karajarri Rangers; Kiwirrkurra Rangers; Kimberley Land Council Land And Sea Management Unit; Moore, Danae; Ngurrara Rangers; Parna Ngururrpa Aboriginal Corporation; Nyangumarta Rangers; Nyikina Mangala Rangers; Skroblin, Anja; Southwell, Darren M.; Tait, Laurie; Webeck, Kim; Wiluna Martu Rangers; Yawuru Country Managers; Banks, Sam	2025	Biological Conservation	302		Biological Conservation	Understanding the factors driving species' range and niche contractions can help us identify how and where threats to those species are being mediated or tolerated. Here, we used the 'niche reduction hypothesis' to investigate changes in the geographic range and realised niche of the greater bilby ( Macrotis lagotis). We compiled bilby occurrence records to estimate changes in the geographic range (extent of occurrence, EOO) and realised niche for two time periods: historical (1900-2022) and contemporary (2000-2022). We used one-class support vector machine models to measure realised niche size, comparing decline in realised niche to decline in EOO through time. Ecological niche models (ENM) were then used to quantify environmental factors influencing the historical and contemporary realised niche, and to determine the extent to which environmental conditions may mediate threats (particularly introduced predators). Bilby EOO declined by 70% through time, while realised niche size declined by 46%. Fire frequency was an important predictor in both the historical and contemporary ENMs, while red fox ( Vulpes vulpes) density became important only in the contemporary ENM, suggesting that foxes are contributing to contemporary bilby declines. Bilbies contracted to areas with lower fox densities, lower average normalised difference vegetation index values, higher fire frequency, and higher average temperatures. Environmental conditions likely limit fox distribution (leading to contraction of bilbies to fox-free areas) and/or mediate fox impacts (leading to greater population resilience to fox predation). Future research should enhance understanding of how environmental factors facilitate predator impacts and how these vary across environmental space. Such knowledge will likely improve understanding of how to manage threats facing bilbies across their distribution.	https://linkinghub.elsevier.com/retrieve/pii/S0006320724004348	10.1016/j.biocon.2024.110872
236	Delaying a prescribed burn to scale up the restoration of alien‐invaded Lowland Sand Fynbos in South Africa	Ngwenya, Duduzile K.; Holmes, Patricia M.; Geerts, Sjirk; Esler, Karen J.	2024	Austral Ecology	49	2	Austral Ecology	Abstract Fire‐adapted species invading fire‐prone ecosystems in Mediterranean climate regions are difficult to control because they are equally responsive to restoration treatments. We assessed the efficacy of delaying a prescribed burn to promote the recruitment of native species in a Lowland Sand Fynbos ecosystem invaded by alien; Acacia saligna; . Acacia stands were felled and fallowed for 2 years before burning the slash and sowing pre‐treated fynbos seeds. We hypothesized that sowing pre‐treated fynbos seeds after fallowing cleared areas before burning would improve the regeneration of native species. Fallowing cleared areas would reduce the density of acacia seeds and post‐fire acacia recruitment while allowing felled acacia biomass to dry and decay over time leading to improved prescribed burn properties. Sowing pre‐treated fynbos seeds improved the recovery of native cover but had little effect on the recovery of native species diversity after 2 years. Although the rapid recruitment of annual native species did not affect acacia density, it might have contributed to reduced post‐fire acacia cover and allowed the native perennial species to establish. After 2 years of fallowing cleared areas, the density of acacia seeds and post‐fire acacia recruitment was reduced by ≈50% and 80% respectively. Although too dense to be outcompeted by recruited native species alone, this reduced acacia recruitment helped to decrease and delay the need for follow‐up acacia clearing as it was where burning occurred soon after felling acacia stands. The recruited native species managed to establish before the acacia emergents were removed unlike where burning occurs soon after felling and where native species were outcompeted resulting in the need for follow‐up sowing. In conclusion, building resilience against acacia resurgence by increasing the pool of sown species to recover a good cover of native species in combination with the timely removal of acacia recruits can help to scale up restoration.; DA	https://onlinelibrary.wiley.com/doi/10.1111/aec.13469	10.1111/aec.13469
239	Densities of a perennial invasive tree, Acacia cyclops, decline in the 20 years since inception of biological control with two seed-reducing agents, a flower-galling midge and a seed-feeding weevil	Impson, F.A.C.; Hoffmann, J.H.; Impson, O.R.; Kleinjan, C.A.; Moran, V.C.	2024	Biological Control	189		Biological Control	Two biological control agents, a flower-galling midge (Dasineura rubiformis, Cecidomyiidae), and a seed-feeding weevil (Melanterius maculatus, Curculionidae), are consistently and substantially reducing the seeding capacity of Acacia cyclops in South Africa. Simultaneously there has been a conspicuous decline in the density of the weed in some areas over the past 20 years. Besides the two biological control agents, indigenous granivores, especially striped field mice (Rhabdomys pumilio), destroy a considerable proportion of the seeds that are produced. Fire is another key factor driving the population dynamics of A. cyclops. Most wildfires kill all the existing trees in areas that burn and nearly all (ca. 90 %) of the seeds in the soil are scorched and destroyed during fires. Dormancy is broken in the surviving seeds, of which nearly all (88 %) germinate during the first winter-rainfall season, the rest doing so during the following winter so that two years after fire no seeds remain in the soil. Approximately 13 % of all the seedlings which germinate following fire events survive through their first hot, dry summer and become established to form the next cohort of plants. Historically, the surviving recruits were abundant enough to form a closed canopy within 3-4 years. This pattern was sustained because A. cyclops plants produced an abundance of seeds each year which accumulated in the soil, typically reaching numbers of 1000-4000 seeds m(-2) within a few years of the preceding fire. Since the establishment of biological control, the numbers of seeds in the soil under existing trees has dropped with time, but a pool of dormant seeds persists which usually produces enough seedlings to allow the weed to still form a closed canopy after a first fire event. Since the inception of biological control, the cohorts of new plants that grow up after a first fire only yield a small fraction of their potential seed production, resulting in few if any seeds accumulating in the soil under these plants. When these areas under biological control burn a second time there are insufficient seedlings to replace the plants killed by the fire and densities in the new cohort of plants are regularly at least 95 % lower than the densities in the thickets before the two fires. While the process relies on spontaneous outbreaks of wildfires, the interaction of biological control, indigenous granivores and fire is bringing A. cyclops under excellent control.	https://linkinghub.elsevier.com/retrieve/pii/S1049964424000045	10.1016/j.biocontrol.2024.105442
245	Determining potential drivers of vegetation change in a Mediterranean environment	Dewees, Shane L.; D'Antonio, Carla M.; Molinari, Nicole	2022	Ecosphere	13	12	Ecosphere	Abstract The increased occurrences of drought and fire may be contributing to the loss of biodiverse ecosystems in Mediterranean regions. Specifically, the conversion of diverse native shrublands, such as chaparral, to non‐native annual grassland by fire is of great conservation concern in California. To avoid or slow the loss of chaparral, it is important to understand the underlying causes of landscape conversion. Studies investigating the interaction of multiple potential drivers are particularly crucial to identification of vulnerable areas of the landscape. Here we used aerial imagery to evaluate vegetation transitions between chaparral, sage scrub, grassland, and tree domination and their potential drivers within Ventura County, CA, a strongly Mediterranean climate region. We used random forest algorithms and conditional inference trees to determine the climatic, topographic, and fire‐related variables contributing most to vegetation change. Our results support that chaparral conversion to grass (27% of chaparral plots) is a result of landscape position, fire, and drought acting in tandem. In particular, lower elevation, southwest‐facing slopes that experience a postfire drought are at very high likelihood of conversion to non‐native annual grass. Additionally, our results show that these grasslands, once formed, rarely convert to other community types. Therefore, protecting shrub‐dominated areas that are most likely to convert (low elevation, more southwest‐facing slopes, and less annual precipitation) is crucial to preserving native vegetation diversity.; DA	https://esajournals.onlinelibrary.wiley.com/doi/10.1002/ecs2.4313	10.1002/ecs2.4313
249	Developing an expert elicited simulation model to evaluate invasive species and fire management alternatives	Jarnevich, Catherine S.; Cullinane Thomas, Catherine; Young, Nicholas E.; Backer, Dana; Cline, Sarah; Frid, Leonardo; Grissom, Perry	2019	Ecosphere	10	5	Ecosphere	Abstract Invasive species can alter ecosystem properties and cause state shifts in landscapes. Resource managers charged with maintaining landscapes require tools to understand implications of alternative actions (or inactions) on landscape structure and function. Simulation models can serve as a virtual laboratory to explore these alternatives and their potential impacts on a landscape. To be useful, however, managers need to participate in model development to ensure that model structure can evaluate the response of key resources to plausible actions. Here, we detail development of a state‐and‐transition simulation model (; STSM; ) to evaluate buffelgrass (; Cenchrus ciliaris; L. syn; Pennisetum ciliare; (L.) Link) in Saguaro National Park (SNP), Arizona,; USA; , through collaboration between managers and researchers. We integrate expert knowledge and research to create and parameterize a stochastic, spatially explicit; STSM; to evaluate specific management objectives. We also develop a dynamic link between the; STSM; and a fire behavior model to allow exploration of potential novel processes introduced to the ecosystem by buffelgrass invasion. Our projections show that buffelgrass can be expected to increase on the landscape and that the integration of fire into the model accelerates the projected rate of invasion and increases degradation of resources of management concern. We highlight the benefit of engaging end users in the modeling process so that the model is targeted to evaluate management objectives, in this case retention of saguaro cacti (; Carnegiea gigantea; (Engelm.) Britton & Rose) on the landscape. Being able to integrate an external model that can help address the unique characteristics of a problem such as the introduction of fire into the SNP desert ecosystem increases the ability of simulations to address complex ecological and management questions.; DA	https://esajournals.onlinelibrary.wiley.com/doi/10.1002/ecs2.2730	10.1002/ecs2.2730
258	Diferencias en la composición florística en bosques de Araucaria- Nothofagus afectados por distintas severidades de fuego	Urrutia-Estrada, Jonathan; Fuentes-Ramírez, Andrés; Hauenstein, Enrique	2018	Gayana Bot.	75	2	Gayana. Botánica	Forest fires can produce significant impacts on the structure and functioning of natural ecosystems. In march 2015, a large- scale forest fire affected Araucaria araucana-Nothofagus pumilio (araucaria-lenga) forests of high ecological value in National Reserve China Muerta (Chile, 38° S), where fire adaptations are rare among native plants. The goal of this research was to evaluate the initial changes of plant composition in the forest along a severity gradient (i.e., high, medium and low severity) one year after fire. It is hypothesized that areas more affected by fire will have different species composition from the less-fire-affected areas, with decreased richness and abundance of native species, but exotic species will be favored by the less severe fire. Twenty sampling plots of 100 m2each were established throughout the fire-severity gradient, including an adjacent unburned forest that served as reference. Species richness and abundance of all vascular plants (native and exotic) were recorded in each plot. We analyzed and compared species richness and abundance of natives and exotics, and the floristic composition and similarity between the different levels of severity. The results show that species richness and abundance were significantly lower in areas of high and medium fire-severity compared to areas less-affected by fire. The richness and abundance of exotic species were greater in areas of low fire-severity, which were subject to cattle grazing after the fire. This research shows a rapid compositional change in the vascular plant community in Araucaria-Nothofagus forests one year after fire, and raises the potential for change in the forest structure if dominant tree species are unable to recover after fire. © 2018, Universidad de Concepcion. All rights reserved.	http://www.scielo.cl/scielo.php?script=sci_arttext&pid=S0717-66432018000200625&lng=en&nrm=iso&tlng=en	10.4067/S0717-66432018000200625
259	Direct and indirect effects of an invasive ecosystem engineer on a rare herbaceous wetland	Brown, Megan E.; Miller, Deborah L.; Smith, Ashlynn N.; Cory, Barbara M.	2024	Biol Invasions	26	11	Biological Invasions	Feral hogs (Sus scrofa) are invasive, ecosystem engineers and a novel disturbance to rare, fire-dependent, herbaceous wetland ecosystems in Florida, USA. Their feeding activity uproots vegetation, altering plant composition and continuity. Hog rooting can also create linked disturbance by ingesting vegetation critical for fire spread. Herbaceous communities are vulnerable to shrub encroachment when fire return intervals are increased. We examined the impact of hog rooting intensity (% uprooted vegetation) on the resilience of herbaceous, seepage wetland vegetation cover and composition and the effect of hog rooting on fire spread. We hypothesized that (1) vegetation cover and composition would reflect initial intensity of hog rooting and remain altered with and without additional rooting, and (2) reduction of foliar cover by feral hog rooting would reduce fire spread. Total foliar cover, functional group cover, richness, and cover of plant genera were estimated in plots subjected to three intensity levels of hog rooting then appraised inside and outside of exclosures for 7 years. Spatial data was collected to compare areas with and without damage from hogs to areas burned by prescribed fires from 2010-2013. Total foliar cover was reduced for 5 years with high intensity hog rooting compared to no-low intensity rooting. Cover of a keystone, bunchgrass species was reduced with high intensity hog rooting. With repeated rooting, total and graminoid foliar cover were reduced outside exclosures. Fire spread was significantly reduced in areas of hog rooting. These findings have broader implications for conservation of other fire-maintained herbaceous communities impacted by nonindigenous feral hogs.	https://link.springer.com/10.1007/s10530-024-03402-6	10.1007/s10530-024-03402-6
260	Disentangling drivers of annual grass invasion: Abiotic susceptibility vs. fire-induced conversion to cheatgrass dominance in the sagebrush biome	Urza, Alexandra K.; Board, David I.; Bradford, John B.; Brown, Jessi L.; Chambers, Jeanne C.; Schlaepfer, Daniel R.; Short, Karen C.	2024	Biological Conservation	297		Biological Conservation	Invasive annual grasses are often facilitated by fire, yet they can become ecologically dominant in susceptible locations even in the absence of fire. We used an extensive vegetation plot database to model susceptibility to the invasive annual grass cheatgrass ( Bromus tectorum L.) in the sagebrush biome as a function of climate and soil water availability variables. We built random forest models predicting cheatgrass presence or dominance (>15 % relative cover) under unburned (37,219 plots) and burned conditions (6340 plots). We mapped predicted probability of cheatgrass presence and dominance, conditional on burning. We combined predicted susceptibility with burn probability to quantify the 10-year total risk of cheatgrass dominance. Finally, we identified portions of the landscape (1) at risk of fire-induced conversion to cheatgrass dominance, (2) consistently susceptible to cheatgrass dominance, or (3) consistently resistant to cheatgrass dominance. At the scale of the sagebrush biome, we found that abiotic susceptibility to cheatgrass dominance drives total risk, regardless of fire. At local scales (i. e., individual 30 m pixels), burning increased the probability of cheatgrass dominance by a median of 14 %. Threshold-based analyses indicate that 10-31 % of the sagebrush biome was at risk of fire-induced dominance, with 55 % exhibiting abiotic resistance and 5 % exhibiting abiotic susceptibility to dominance regardless of fire. Burn probability was higher in areas predicted to be susceptible to dominance, illustrating how cheatgrass invasion can cause ecosystem conversions that are then sustained by grass-fire cycles. Disentangling the influence of abiotic conditions and fire contributes to our understanding of the mechanisms driving invasion dynamics, and modeling the probability of dominance can help anticipate where ecological transformations are at risk of occurring. Our approach can facilitate the prioritization of management actions in the sagebrush biome and be used as a framework for modeling invasion risk in other disturbance-prone ecosystems.	https://linkinghub.elsevier.com/retrieve/pii/S0006320724002994	10.1016/j.biocon.2024.110737
261	Disentangling the effects of multiple fires on spatially interspersed sagebrush ( <i>Artemisia</i> spp.) communities	Shinneman, Douglas J.; McIlroy, Susan K.; De Graaff, Marie‐Anne	2021	J Vegetation Science	32	1	Journal of Vegetation Science	Abstract Questions; Relative to a landscape with a mosaic of two sagebrush community types and increasing fire frequency, we asked: (a) do vegetation characteristics vary significantly with number of times burned for each sagebrush community; (b) how do vegetation responses to different fire frequencies compare between the two sagebrush communities?; Location; Columbia Plateau Ecoregion, Washington, USA.; Methods; We sampled vegetation across a landscape that burned three times over a 10‐year period in two sagebrush community types that are interspersed on unique land forms: big sagebrush (; Artemisia tridentata; ) communities that occur on small “mounds” and scabland sagebrush (; A. rigida; ) communities that occur on surrounding “flats.” Spatially overlapping fires permitted a balanced sampling design to assess unburned and once‐, twice‐, and thrice‐burned locations for each land formcommunity type. We utilized a suite of statistical analyses to determine differences among plant functional groups and biomass among unburnedburned strata by land form and compared results between land forms.; Results; Big sagebrush and scabland sagebrush communities responded uniquely to multiple fires, due to different fuel loadings, fire severities, succession and invasion dynamics. Big sagebrush experienced nearly complete shrub loss and conversion from exotic‐invaded shrubland to exotic annual grassland after only one fire. In contrast, scabland sagebrush retained a minor shrub component and higher relative cover of native herbaceous species, even after three fires. Both communities retained cover of native perennial grasses, including shallow‐ and deep‐rooted species, likely reflecting decreasing fire intensity with number of times burned.; Conclusions; Despite different community‐level responses, increasing fire frequency is transforming the entire landscape to a non‐nativenative grassland mix. Quantifying unique ecosystem responses to altered wildfire regimes is critical to understanding the relative resilience of communities to disturbance and their resistance to exotic species invasion (and community type conversion). Management actions may help to maintain spatial heterogeneity of ecosystems and fire‐tolerant native species.; DA	https://onlinelibrary.wiley.com/doi/10.1111/jvs.12937	10.1111/jvs.12937
266	Distribution and demographics of Ailanthus altissima in an oak forest landscape managed with timber harvesting and prescribed fire	Rebbeck, Joanne; Hutchinson, Todd; Iverson, Louis; Yaussy, Daniel; Fox, Timothy	2017	Forest Ecology and Management	401		Forest Ecology and Management	Ailanthus altissima ((Mill.) Swingle, tree-of-heaven), an exotic invasive tree that is common throughout much of the eastern United States, can invade and expand dramatically when forests are disturbed. Anecdotal evidence suggests that fire facilitates its spread, but the relationship between fire and this prolific invasive tree is poorly understood. To better understand the impacts of fire on Ailanthus, we conducted studies at Tar Hollow State Forest in southeastern Ohio, where Ailanthus is widely distributed and where, since 2001, prescribed fire has been applied to 25% of the 3885-ha study area. Our objective was to gain a better understanding of how the distribution and abundance of Ailanthus is related to recent fires, harvesting activity, and site characteristics. We quantified the abundance and demography of Ailanthus, as well as prescribed fire, harvesting, aspect, slope, and available light, using a systematic grid (400 m) of sample plots (N = 267). From these data, we identified time since last timber harvest, not prescribed fire history, as the major driver of both Ailanthus seedling and tree presence and density. Two site factors, aspect index (a transformation of aspect) and photosynthetically active radiation, were also significant predictors of seedling presence or density. These findings to demonstrate that dormant-season prescribed fire has a limited impact on the distribution of Ailanthus within forested landscapes and that recent timber harvesting (within 20 years) is the primary predictor. Thus, care in harvesting to prevent soil disturbance and spread of Ailanthus seed is paramount when managing for this aggressive species. (C) 2017 Published by Elsevier B.V.	https://linkinghub.elsevier.com/retrieve/pii/S0378112717301433	10.1016/j.foreco.2017.06.050
267	Disturbance and ecosystem management interact to shape reptile body condition	Macdonald, K. J.; Doherty, T. S.; Hradsky, B. A.; Driscoll, D. A.	2024	Animal Conservation			Animal Conservation	Abstract Fire, invasive predators and low rainfall are key disturbances that interact to negatively impact wildlife. Reptiles are a highly threatened group, yet they have rarely been the focus of threat interaction research. Research assessing the impacts of disturbance on wildlife have typically focussed on changes in species richness and abundance. However, these metrics largely overlook the non‐lethal effects on individuals and populations persisting within disturbed landscapes. Body condition is an individual‐level response metric that is easily obtainable and provides insight into the cumulative behavioural and morphological changes within a population. We used a landscape‐scale natural experiment in southern Australia to investigate the impacts of prescribed fire severity, invasive red fox (; Vulpes vulpes; ) control, low rainfall conditions and their interactive effects on reptile body condition. Low rainfall had pervasive negative effects on body condition, while prescribed fire had negative effects on the larger, viviparous species. We found a three‐way interactive effect, whereby the negative effects of fire and low rainfall were greater in areas where red foxes were controlled. These results indicate that there are complex ecological interactions at play, potentially including intra‐specific competition and interspecific interactions. Lower body condition in disturbed environments could have lasting implications for individual fitness and population persistence. For instance, species with lower body condition one‐year post‐fire could be more vulnerable to another fire event, compared to species that are able to maintain condition in post‐fire landscapes. With reptile body condition lower in a drier year, we advise minimising additional disturbance (e.g. avoid prescribed fires) during low rainfall years and drought periods. Along with research into ecological interactions, understanding how body condition indices relate to altered fitness is a priority knowledge gap. Such research could improve the ability to predict how species and populations will respond to future disturbances, a key challenge in wildlife disturbance research.; DA	https://zslpublications.onlinelibrary.wiley.com/doi/10.1111/acv.12983	10.1111/acv.12983
273	Diversity loss with persistent human disturbance increases vulnerability to ecosystem collapse	MacDougall, A. S.; McCann, K. S.; Gellner, G.; Turkington, R.	2013	Nature	494	7435	Nature	Long-term and persistent human disturbances have simultaneously altered the stability and diversity of ecological systems, with disturbances directly reducing functional attributes such as invasion resistance, while eliminating the buffering effects of high species diversity. Theory predicts that this combination of environmental change and diversity loss increases the risk of abrupt and potentially irreversible ecosystem collapse, but long-term empirical evidence from natural systems is lacking. Here we demonstrate this relationship in a degraded but species-rich pyrogenic grassland in which the combined effects of fire suppression, invasion and trophic collapse have created a species-poor grassland that is highly productive, resilient to yearly climatic fluctuations, and resistant to invasion, but vulnerable to rapid collapse after the re-introduction of fire. We initially show how human disturbance has created a negative relationship between diversity and function, contrary to theoretical predictions. Fire prevention since the mid-nineteenth century is associated with the loss of plant species but it has stabilized high-yield annual production and invasion resistance, comparable to a managed high-yield low-diversity agricultural system. In managing for fire suppression, however, a hidden vulnerability to sudden environmental change emerges that is explained by the elimination of the buffering effects of high species diversity. With the re-introduction of fire, grasslands only persist in areas with remnant concentrations of native species, in which a range of rare and mostly functionally redundant plants proliferate after burning and prevent extensive invasion including a rapid conversion towards woodland. This research shows how biodiversity can be crucial for ecosystem stability despite appearing functionally insignificant beforehand, a relationship probably applicable to many ecosystems given the globally prevalent combination of intensive long-term land management and species loss. © 2013 Macmillan Publishers Limited. All rights reserved.	https://www.nature.com/articles/nature11869	10.1038/nature11869
274	Do biological invasions by Eupatorium adenophorum increase forest fire severity?	Wang, San; Niu, Shukui	2016	Biol Invasions	18	3	Biological Invasions	The invasive species Eupatorium adenophorum is known to influence stand structure and wildfire the hazard in forests. In the current work, we quantitatively examined fire effects in invaded and uninvaded plots in southwestern Sichuan Province, China, with five different forest sites that had different types of dominant species: Pinus yunnanensis, P. yunnanensis-Quercus spp., Keteleeria fortunei, K. fortunei-Quercus spp., and Eucalyptus robusta. We compared the fuel chemistry (moisture, ash, heat value, and ignition point) and fire severity (flame length, fire intensity) under three burning conditions between the invaded and uninvaded plots in each forest sites, and then analyzed the results using multivariate response permutation procedures (MRPP). The burning conditions included: low (fine fuel moisture of 15 % and 5 km/h windspeed), moderate (fine fuel moisture of 10 % and 15 km/h windspeed), and extreme (fine fuel moisture of 5 % and 30 km/h windspeed). With all five sites, the fire severity and fuel loads were clearly significantly higher at the invaded sites. Fire severity was also intensified in the invaded coniferous sites compared to their mixed forest sites. These results indicate that biological invasions may increase the surface fire severity, perhaps through an increase in the heat value, and fuel loads, while reducing the moisture, ash, and ignition point of the understory herbaceous.	http://link.springer.com/10.1007/s10530-015-1043-8	10.1007/s10530-015-1043-8
277	Do Plant Invasions Change the Effects of Fire on Animals?	Steidl, Robert J.; Litt, Andrea R.	2009	fire ecol	5	1	Fire Ecology	Fire and invasions by nonnative plants can change the structure and function of ecosystems, and independent effects of each of these processes have been well studied. When fire is restored to areas where it has been excluded and the native plant communities have been invaded by nonnative species, changes in vegetation structure and composition are likely to alter the fire regime. These changes, in turn, might alter the effects of fire on wildlife and wildlife habitat. In this paper, we develop a framework to evaluate whether fire and plant invasion act as independent, additive processes, or whether applying fire in invaded areas results in novel effects on wildlife. We explore changes in abundance of three small mammal species in response to experimental fires set along a gradient of dominance by Lehmann lovegrass (Eragrostis lehmanniana), an African bunchgrass that has invaded semidesert grasslands of the southwestern USA. For two of three species of small mammals, the effect of fire on abundance varied with the degree of invasion, suggesting a fire x invasion interaction. In systems dominated by nonnative plants, fire can function differently than it did prior to invasion, especially for animals with habitat requirements that match conditions created by the invading plant species. Consequently, prescriptions for restoration fires will need to consider the novel effects of fires on native plants and animals in areas where the plant community has changed.	https://fireecology.springeropen.com/articles/10.4996/fireecology.0501056	10.4996/fireecology.0501056
278	Do Wildfires Promote Woody Species Invasion in a Fire-Adapted Ecosystem? Post-fire Resprouting of Native and Non-native Woody Plants in Central Argentina	Herrero, M. Lucrecia; Torres, Romina C.; Renison, Daniel	2016	Environmental Management	57	2	Environmental Management	We asked whether prescribed fire could be a useful management tool to reduce invasion by non-native plants in an ecosystem where native plants are supposed to be adapted to fires. Specifically, we compare the post-fire resprouting response of native and non-native woody species in Chaco Serrano forest of central Argentina. The measurements were carried out in five burnt areas where we selected ten native and seven non-native species. Our response variables were (1) post-fire survival, (2) types of resprouts, and (3) the growth of the resprouts. Our main results show that one year after the fire, survivals of native and non-native species were 0.84 and 0.89, respectively, with variances in survival seven times smaller in the native species group. Type of resprout was also less variable in native species, while growth of the resprouts was similar in native and non-native groups. We interpret that in most cases, the burning a forest with mixed native and non-native plants through prescribed fires will not differentially stop the invasion by non-native woody species even in ecosystems which are presumed to be relatively resistant to fires such as our study area.	http://link.springer.com/10.1007/s00267-015-0616-8	10.1007/s00267-015-0616-8
279	Does burn severity affect plant community diversity and composition in mixed conifer forests of the United States Intermountain West one decade post fire?	Strand, Eva K.; Satterberg, Kevin L.; Hudak, Andrew T.; Byrne, John; Khalyani, Azad Henareh; Smith, Alistair M. S.	2019	fire ecol	15	1	Fire Ecology	Background: Wildfire is an important ecological process in mixed conifer forests of the Intermountain West region of the USA. However, researchers and managers are concerned because climate warming has led to increased fire activity in recent decades. More area burned will result in larger land areas in early successional stages and will potentially limit tree establishment; therefore, evaluating long-term forest understory response to fire is important. We evaluate the impact of burn severity, overstory canopy cover, topography, and climate on understory plant community diversity and composition in seven wildfires, 9 to 12 years post fire, along a broad climate gradient from dry to moist mixed conifer forests in Idaho, Montana, and Washington, USA. Results: Climate was the most important driver for species diversity and composition, but a burn severity gradient was detectable in the species data one decade post fire. A strong overlap in species composition between burn severity levels was documented, but dispersion was lower for high burn severity sites, indicating that those sites are still recovering. Local species richness and diversity had a nonlinear relationship with the burn severity index dNBR, with a maximum at low to moderate burn severity; the relationship was stronger in moist climates. Functional trait analysis revealed higher grass and forb cover in high-severity burns, higher cover of tree seedlings, residual and off-site colonizers in burned areas, and more shade-tolerant species in unburned areas. Of the 270 species recorded, 10% were introduced; however, only three were of noxious status and two were invasive annual grasses, generally occurring on dry sites. Conclusions: The understory plant community was not fundamentally altered by these fires and fire contributed to increased species diversity both locally and regionally, suggesting that low to moderate burn severity fire is a treatment that contributes to long-term maintenance of a diverse and productive understory. Individual species traits were significant drivers of understory species assemblages and, as future change in climate and fire regimes leads to shifts in species composition, anticipation of consequences will be important. Although invasive species occurred at low cover levels, noxious weeds and invasive annual grasses will continue to be management challenges, particularly in dry regions of mixed conifer forests.	https://fireecology.springeropen.com/articles/10.1186/s42408-019-0038-8	10.1186/s42408-019-0038-8
280	Does fire and herbicide benefit cattle production in invaded grassland landscapes?	McMillan, Nicholas A.; Fuhlendorf, Samuel D.; Goodman, Laura E.; Davis, Craig A.; Luttbeg, Barney; Hamilton, Robert G.	2022	Agriculture, Ecosystems & Environment	340		Agriculture, Ecosystems & Environment	Invasive species management is promoted as a general practice to maintain rangeland biodiversity and mitigate livestock performance losses (e.g., weight gain) stemming from invasive-species effects (e.g., competitive exclusion of palatable forages). It is hypothesized that altering fire-timing (e.g., moving from early to late-growing season burning) or integrating herbicide application into fire management regimes may lead to more successful reduction of certain invasive species without negatively affecting livestock weight gains. However, large-scale, replicated experimental evidence linking invasive species abundance or management practices to cattle weight gain is mostly lacking across grasslands. We manipulated eight large (333 - 766 ha) pastures managed with fire and grazing (i.e., pyric herbivory) to test how growing (i.e., August-September) and dormant (i.e., March-April) season fires, herbicide application, or invasive species abundance (namely Lespedeza cuneata) affected yearling stocker cattle weight gain - i.e., per head weight gain - from 2018 to 2020. We found that yearling stocker cattle gained significantly less weight in pastures burned during the growing season, and her-bicide application did not increase weight gains overall. Moreover, we did not find a significant relationship between L. cuneata abundance and per head yearling stocker cattle weight gain. Our results add to a growing line of evidence that invasive species management does not always benefit livestock producers. The hypothesized negative relationship between invasive species abundance and cattle weight gain may be minimal (or neutral) across large grassland landscapes, particularly those managed with pyric herbivory. To date, pyric herbivory is the only management regime known to simultaneously promote biodiversity, and restrict some invasive plant species like L. cuneata.	https://linkinghub.elsevier.com/retrieve/pii/S0167880922003127	10.1016/j.agee.2022.108163
281	Does Fire Influence the Landscape-Scale Distribution of an Invasive Mesopredator?	Payne, Catherine J.; Ritchie, Euan G.; Kelly, Luke T.; Nimmo, Dale G.	2014	PLoS ONE	9	10	PLoS ONE	Predation and fire shape the structure and function of ecosystems globally. However, studies exploring interactions between these two processes are rare, especially at large spatial scales. This knowledge gap is significant not only for ecological theory, but also in an applied context, because it limits the ability of landscape managers to predict the outcomes of manipulating fire and predators. We examined the influence of fire on the occurrence of an introduced and widespread mesopredator, the red fox (Vulpes vulpes), in semi-arid Australia. We used two extensive and complimentary datasets collected at two spatial scales. At the landscape-scale, we surveyed red foxes using sand-plots within 28 study landscapes - which incorporated variation in the diversity and proportional extent of fire-age classes - located across a 104 000 km2 study area. At the site-scale, we surveyed red foxes using camera traps at 108 sites stratified along a centurylong post-fire chronosequence (0-105 years) within a 6630 km2 study area. Red foxes were widespread both at the landscape and site-scale. Fire did not influence fox distribution at either spatial scale, nor did other environmental variables that we measured. Our results show that red foxes exploit a broad range of environmental conditions within semi-arid Australia. The presence of red foxes throughout much of the landscape is likely to have significant implications for native fauna, particularly in recently burnt habitats where reduced cover may increase prey species' predation risk. © 2014 Payne et al.	https://dx.plos.org/10.1371/journal.pone.0107862	10.1371/journal.pone.0107862
285	Does the Type of Disturbance Matter When Restoring Disturbance‐Dependent Grasslands?	MacDougall, Andrew S.; Turkington, Roy	2007	Restoration Ecology	15	2	Restoration Ecology	Abstract The reintroduction of burning is usually viewed as critical for grassland restoration; but its ecological necessity is often untested. On the one hand, fire may be irreplaceable because it suppresses dominant competitors, eliminates litter, and modifies resource availability. On the other hand, its impacts could be mimicked by other disturbances such as mowing or weeding that suppress dominants but without the risks sometimes associated with burning. Using a 5‐year field experiment in a degraded oak savanna, we tested the impacts of fire, cutting and raking, and weeding on two factors critical for restoration: controlling dominant invasive grasses and increasing subordinate native flora. We manipulated the season of treatment application and used sites with different soil depths because both factors influence fire behavior. We found no significant difference among the treatments—all were similarly effective at suppressing exotics and increasing native plant growth. This occurred because light is the primary limiting resource for many native species and each treatment increased its availability. The effectiveness of disturbance for restoration depended more on the timing of application and site factors than on the type of treatment used. Summer disturbances occurred near their reproductive peak of the exotics, so their mortality approached 100%. Positive responses by native species were significantly greater on shallow soils because these areas had higher native diversity prior to treatment. Although likely not applicable to all disturbance‐dependent ecosystems, these results emphasize the importance of testing the effectiveness of alternative restoration treatments prior to their application.; DA	https://onlinelibrary.wiley.com/doi/10.1111/j.1526-100X.2007.00209.x	10.1111/j.1526-100X.2007.00209.x
287	Dormant-Season Moderate Grazing Prefire Maintains Diversity and Reduces Exotic Annual Grass Response Postfire in Imperiled Artemisia Steppe	Davies, Kirk W.; Bates, Jon D.; Boyd, Chad S.; O'Connor, Rory; Copeland, Stella	2021	Rangeland Ecology & Management	79		Rangeland Ecology & Management	Grazing and fire are both independently important drivers of plant community dynamics; however, their interactive effects may be even more influential. Little is known about prefire grazing effects on postfire plant community dynamics. We investigated the effects of dormant-season, moderate prefire grazing by cattle on postfire plant community response in the imperiled Artemisia (sagebrush) steppe. Treatments were moderately grazed or not grazed by cattle for 5 yr before fire. The first yr post fire, shrub density was 4 xgreater in grazed areas, demonstrating fire-induced mortality was reduced with grazing. This further suggested that grazing reduced fire severity and postfire large bunchgrass biomass was greater in grazed compared with ungrazed areas. Biomass and abundance of the exotic annual grass, Bromus tectorum L., were substantially greater and plant diversity was lower in ungrazed compared with grazed areas post fire. Five years post fire, perennial herbaceous vegetation still dominated prefire-grazed areas, but ungrazed areas were dominated by B. tectorum, suggesting that a novel ecosystem state had developed. Substantial increases in B. tectorum are concerning because it prevents recruitment of native perennial plants and increases fire frequency, which would further decrease diversity and reinforce an exotic annual-dominated state. Lower diversity in ungrazed areas post fire is concerning because diversity can be important for plant community stability. The importance of livestock as ecological engineers through their influence on fire has largely been overlooked but is clearly substantial and needs to be integrated into conservation and management plans. Published by Elsevier Inc. on behalf of The Society for Range Management.	https://linkinghub.elsevier.com/retrieve/pii/S1550742421000877	10.1016/j.rama.2021.08.002
289	Drivers of observed biotic homogenization in pine barrens of central Wisconsin	Li, Daijiang; Waller, Donald	2015	Ecology	96	4	Ecology	Fire suppression throughout the 20th century greatly altered plant communities in fire‐dominated systems across North America. Our ability to assess these effects over the long term, however, is handicapped by the paucity of baseline data. Here, we used detailed baseline data from the 1950s to track changes in the over‐ and understory composition of pine‐barrens vegetation growing on sandy, glacial lake‐bed sediments in central Wisconsin. We expected fire suppression to favor succession to closed‐canopy conditions, leading to decreases in shade‐intolerant and fire‐adapted species and consequent reductions in alpha and gamma diversity. We also expected beta diversity to decline due to increases in shade‐tolerant, fire‐sensitive, and exotic species. In fact, fire suppression has greatly altered the structure and composition of these pine‐barrens communities over the past 54 years. Woody, wind‐pollinated, and shade‐tolerant species all increased in richness and abundance, as expected, with succession following fire suppression. Contrary to expectations, local and regional species richness increased by 12% and 26%, respectively, while Shannon beta diversity declined 24.1%. Increases in canopy coverage and number of native species appear to have driven this biotic homogenization. In contrast, increases in exotic species in our study did not promote biotic homogenization, reflecting their relative rarity across sites. Our findings highlight the key role fire plays in shaping the assembly of these pine‐barrens communities. DA	https://esajournals.onlinelibrary.wiley.com/doi/10.1890/14-0893.1	10.1890/14-0893.1
290	Drought and fire suppression lead to rapid forest composition change in a forest-prairie ecotone	DeSantis, Ryan D.; Hallgren, Stephen W.; Stahle, David W.	2011	Forest Ecology and Management	261	11	Forest Ecology and Management	Altered fire regimes and increased drought can lead to major vegetation changes, especially in ecotones. A decrease in fire can lead to woody species encroachment in prairies and increasing forest stand density. The threat of global climate change raises questions about potential increases in the length, severity, and incidence of droughts substantially altering species composition. Re-measured upland forests in south-central North America's midcontinent forest-prairie ecotone exhibited major changes in woody species composition and structure over fifty years and successional trajectories appeared to favor invasive Juniperus virginiana L over the previous dominant Quercus species. The objective of this study was to determine whether climate and fire exclusion affected the recruitment history of dominant woody species in these upland forests located near the xeric western edge of the eastern deciduous forest biome of North America. We removed cores and cross-sections from 992 J. virginiana, Quercus marilandica Munchh. and Q. stellata Wangenh. trees from eleven forest stands located across central and northwest Oklahoma, and determined their ages using standard dendrochronological methods. Recruitment of all species increased following a severe mid-20th century drought, but a rapid increase in J. virginiana recruitment and decrease in Quercus recruitment appeared to be linked to a decrease in fire. Future fire regime changes and increased drought due to global climate change could lead to widespread shifts from Quercus-to Juniperus-dominated forests and cause substantial changes to ecosystem services. (C) 2011 Elsevier B.V. All rights reserved.	https://linkinghub.elsevier.com/retrieve/pii/S0378112711000831	10.1016/j.foreco.2011.02.006
299	Eastern redcedar dendrochronology links hill prairie decline with decoupling from climatic control of fire regime and reduced fire frequency<sup>1</sup>	Jones, Michael D.; Bowles, Marlin L.	2016	The Journal of the Torrey Botanical Society	143	3	The Journal of the Torrey Botanical Society	Human-caused decreased fire frequency allows a shift toward woody vegetation in North American grasslands. Since the 1960s, Midwest hill prairies have declined in area due to invasion by Juniperus virginiana L. (eastern redcedar) and encroachment of deciduous woody vegetation. This process has been thought to result from reduced fire frequency but supportive data have not been available. We used tree-ring analysis of J. virginiana to develop chronologies of tree growth and fire scars since the mid-1800s at Fults Hill Prairie Nature Preserve, Monroe County, IL, and used them to understand effects of historical climate and changing fire regimes on loss of prairie habitat. Tree-ring analysis indicated spread of J. virginiana from escarpment habitat into prairie after 1960. Linear regression of time series data from aerial photos projected 80-100% loss of prairie cover before the year 2040. The J. virginiana fire scar chronology revealed a < 2-yr median fire return interval between 1850 and 1959. The percentage of scarred trees (a proxy for fire severity) was greater before 1900, and fire years corresponded to drought years during this period. After 1900, railroad development probably increased local ignitions and spread of fire, decoupling fire from drought. After 1960, J. virginiana invasion and loss of prairie area corresponded to a 5-yr median fire interval as well as increased human population density and loss of railroad ignitions. These changes suggest that hill prairies are highly fire-dependent, and that decoupling from climatic control of their fire regime and reduced fire frequency caused by changing human land use are contributing to their decline. They are also apparently prone to woody invasion due to proximate sources of trees. Juniperus virginiana establishment in prairie followed a 2-yr median fire return interval, and their survival increases with time since fire. As with more mesic eastern grasslands, a < 3-yr fire return interval may be needed to maintain hill prairie vegetation. Restoration of woody vegetation-invaded hill prairies may require supplementary management. © Copyright 2016 by The Torrey Botanical Society.	http://www.bioone.org/doi/10.3159/TORREY-D-15-00053	10.3159/TORREY-D-15-00053
302	Ecological impacts of buffel grass (Cenchrus ciliaris L.) invasion in central Australia - does field evidence support a fire-invasion feedback?	Miller, Georgia; Friedel, Margaret; Adam, Paul; Chewings, Vanessa	2010	Rangel. J.	32	4	The Rangeland Journal	Buffel grass (Cenchrus ciliaris L.) has invaded extensive areas of arid and semi-arid Australia following its introduction as a pasture species and for erosion control. It has been suggested that buffel grass has initiated a positive fire-invasion feedback in central Australia, disrupting existing fire regimes, encouraging further buffel grass invasion, and disadvantaging the native woody flora in particular, but this hypothesis has not been tested quantitatively. This study investigated recently burnt woodland areas near Alice Springs for evidence of a fire-invasion feedback, including the impact of changing fire behaviour (intensity) on the native woodland overstorey flora. Despite the limitations inherent in a short study of ecological processes in a highly heterogeneous environment, substantial field evidence was found to support the existence of a buffel grass-initiated fire-invasion feedback.; Buffel grass invasion was significantly correlated with increased fuel loads. Increased fuel loads were significantly correlated with increased burn severity, although the direct relationship between the proportion of buffel grass and increased burn severity was marginally non-significant. High field variance resulted in inadequate power to test whether or not the relative abundance of buffel grass had increased in the post-fire community. Burn severity was significantly correlated with the mortality of woodland overstorey species, and with the proportion of fire survivors that were reduced to basal resprouts. Seedling density of canopy species was low. It appears likely that future recruitment of canopy species will be hindered by the dense post-fire reestablishment of buffel grass cover at some sites. The overstorey flora is thus likely to be adversely affected by increased severity of fire associated with buffel grass invasion. As a result, there may be major change in the structure and composition of some woodlands.; DA	http://www.publish.csiro.au/?paper=RJ09076	10.1071/RJ09076
306	Ecology and Impacts of the Invasive Species, Lantana camara, in a Social-Ecological System in South India: Perspectives from Local Knowledge	Sundaram, Bharath; Krishnan, Siddhartha; Hiremath, Ankila J.; Joseph, Gladwin	2012	Hum Ecol	40	6	Human Ecology	We explored how the forest-dwelling Soliga community of South India views and explains biological invasions, and how local knowledge can inform scientific knowledge on biological invasions. We used an interview schedule with open-ended questions to solicit Soliga opinion on Lantana camara (lantana) invasion. The Soliga cited three reasons for lantana spread: its prolific fruit output and wide seed dispersal, change in fire management, and historical extraction of grass and bamboo. The Soliga believe that lantana invasion has had negative effects on the ecosystem and their livelihoods. Tabling scientific knowledge with local knowledge has improved our understanding of lantana invasion. The role of existing lantana in colonizing neighboring areas, and the response of native tree communities to lantana were common to both local and scientific sources. However, the Soliga view provides a more nuanced perspective of the lantana-fire relationship (contextually based on lantana density) with fires suppressing lantana when lantana density was low. This is contrary to views held by foresters and biologists, that fires are uniformly detrimental and promote lantana. Our study shows that examining Soliga observations has improved understanding of the invasion process and presents avenues for future lantana management.	http://link.springer.com/10.1007/s10745-012-9532-1	10.1007/s10745-012-9532-1
311	Edge Effects Along Roadside Fuel Treatments in Sagebrush Steppe	Price, Samuel “Jake”; Germino, Matthew J.; Watt, Chloe R.	2025	Rangeland Ecology & Management	98		Rangeland Ecology & Management	Increasing wildfire has motivated the construction of fuel breaks on many rangelands to improve prospects for wildfire suppression. However, the linear shape of fuel breaks greatly increases treatment perimeter:area and thus increased potential for edge effects, e.g., invasions by exotic plants. Potential for edge effects are further increased by the disturbances associated with fuel-break implementation. Fire risk in perennial-dominated and sagebrush-steppe rangelands are increased by exotic species, such as cheatgrass and other associated annuals, and therefore invasions after fuel-break implementation are problematic, yet have rarely been evaluated. Abundances of dominant invaders, cheatgrass and Russian thistle, were measured along treated and neighboring untreated edges in 40 paired plots along similar to 61 km of 60-m wide fuel breaks. Fuel breaks were constructed using a variety of shrub-cutting and herbicide applications 1-4 yr before measurement. Generalized linear mixed effect models revealed that fractional cover significantly increased in treated compared with untreated areas by 0.02-0.12 for cheatgrass and 0-0.06 for Russian thistle within 9 m of treatment boundaries (on a scale of 0-1). We neither detected increased invasion in adjacent and untreated areas nor gradients of increasing invasion with proximity to treatment boundaries. Although these findings reveal invasions that were otherwise undetected across the entire 60 m width of fuel breaks, invasion levels did not surpass nominal management thresholds for fire behavior or risk of conversion to annual grasslands. (c) 2024 The US Geological Survey. Published by Elsevier Inc. on behalf of The Society for Range Management.	https://linkinghub.elsevier.com/retrieve/pii/S1550742424001611	10.1016/j.rama.2024.08.031
315	Effect of buffelgrass fires on two Sonoran Desert trees: Bark and structural analyses	Roldan-Nicolau, Estefania; Terrazas, Teresa; Montesinos, Margarita Navarrete; Pi, Teresa; Tinoco-Ojanguren, Clara	2020	Journal of Arid Environments	178		Journal of Arid Environments	The introduction of exotic buffelgrass (Pennisetum ciliare) to the Sonoran Desert has modified the structure and fuel loads of desert scrub, creating a continuous fuel bed and altering fire frequencies and intensities. The damage to native vegetation has been widely acknowledged, but the mechanisms underlying the response have been little studied. Considering bark as one of the important characteristics to protect stems from fire, this study aimed to compare bark traits of two native Sonoran desert trees (Bursera microphylla and Olneya tesota) that may promote cambium survival from fire. Physical features of trees and fuel that influence fire behavior were analyzed, and bark characteristics were examined, including anatomy and chemical composition, to determine how these properties may influence their survival to fire. Surprisingly, drought-resistant traits of Bursera microphylla, such as thicker inner bark and greater stem water reserves make this species better able to survive fires, providing up to ten times more resistance to heat inputs from buffelgrass. In contrast, Olneya tesota has a dry and narrow inner bark, a flammable outer bark, fuel material accumulation under its crown, and large branches close to the soil surface, characteristics that increase fire intensity and give less protection to stem live tissues.	https://linkinghub.elsevier.com/retrieve/pii/S0140196320300707	10.1016/j.jaridenv.2020.104166
317	Effect of Pinus contorta invasion on forest fuel properties and its potential implications on the fire regime of Araucaria araucana and Nothofagus antarctica forests	Cóbar-Carranza, Ana J.; García, Rafael A.; Pauchard, Aníbal; Peña, Eduardo	2014	Biol Invasions	16	11	Biological Invasions	The effect of a pine invasion on the fuel characteristics was studied to predict fire behaviour and hypothesize potential changes on fire regime. Subalpine Andean forests, fire-prone environments, in the Malalcahuello Reserve in south-central Chile were invaded by the non-native Pinus contorta affecting the native endangered trees Araucaria araucana and Nothofagus antarctica communities. Several fuel components were evaluated by studying different variables, such as fuel load, vertical and horizontal continuity, and flammability of native and invasive tree species. The survey was conducted in five stand conditions: A. araucana and N. antarctica stands, each with and without invasion of P. contorta, and stands with only P. contorta (invasion source). The invasion of P. contorta increased the vertical fuel continuity in the Araucaria forest. The flammability analysis showed that P. contorta is a species highly flammable in comparison to the native trees. The invasion of P. contorta in the Malalcahuello Reserve is under progression and if the process of invasion continues the effects on fuel characteristics will increase. These results suggest that wildfires will be more intense and severe, and that the type of fires of the Malalcahuello Reserve will change from a mixed fire regime to a crown fire regime. These changes will affect plant regeneration, and a positive feedback that favours the P. contorta invasion could emerge. Long-term studies to understand the effect of invasive woody plants on the fire regime are essential for the control of these invasions, especially for the conservation of biodiversity and ecosystem processes in the Araucaria-Nothofagus ecosystems is the Chilean and Argentinean Patagonia.	http://link.springer.com/10.1007/s10530-014-0663-8	10.1007/s10530-014-0663-8
319	Effect of repeated burning on plant and soil carbon and nitrogen in cheatgrass (Bromus tectorum) dominated ecosystems	Jones, Rachel; Chambers, Jeanne C.; Johnson, Dale W.; Blank, Robert R.; Board, David I.	2015	Plant Soil	386	1-2	Plant and Soil	Fire has profound effects on ecosystem properties, but few studies have addressed the effect of repeated burns on soil nutrients, and none have been conducted in cold desert ecosystems where invasion by exotic annual grasses is resulting in greater fire frequency. In a 5 year study, we examined effects of repeated burning, litter removal, and post-fire seeding on carbon (C) and nitrogen (N) contents in soils, litter, and vegetation in a cheatgrass-dominated Wyoming big sagebrush ecological type. We developed a multivariate model to identify potential mechanisms influencing treatment effects and examine the influence of environmental factors such as precipitation and temperature. We found that repeated burning had strong negative effects on litter C and N contents, but did not reduce soil nutrients or vegetation C and N contents, likely due to cool fire temperatures. There were few effects of litter removal or post-fire seeding. Instead, precipitation and temperature interacted with burning and had the strongest influences on soil N and vegetation C and N contents over time. Management strategies aimed at decreasing litter and seed banks and increasing competitive interactions may be more effective at reducing cheatgrass success than approaches for reducing soil nutrients.	http://link.springer.com/10.1007/s11104-014-2242-2	10.1007/s11104-014-2242-2
325	Effects of alien plant management and fire on soil seed banks and regeneration in the Cape Peninsula National Park, South Africa	Cilliers, C.D.; Esler, K.J.; Boucher, C.; Brown, N.A.C.	2004	South African Journal of Botany	70	5	South African Journal of Botany	The regeneration of alien and indigenous vegetation in various post-fire environments, following the extensive January 2000 wildfires on the Cape Peninsula, South Africa, is described. The effects of dry season wildfire burning of standing alien plants and stacks of mechanically cleared, alien plant material, on post-fire seed banks and vegetation recovery, are presented. These are compared to the effects of wildfire burning on adjacent stands of un-invaded Sandstone Fynbos (previously known as Mountain Fynbos) vegetation and to that on cleared areas surrounding wildfire burnt stacks. The effects of stacking and controlled burning of slash of cleared alien plant material on regeneration potential, under cool weather conditions, are also reported. Seed banks and regeneration were linked to pre-fire vegetation characteristics, fire intensity and, in particular, to the management of alien plants. Large volumes of either standing or stacked alien woody plant biomass impact negatively upon post-wildfire seed banks and upon the recruitment of indigenous fynbos vegetation. Heat damage, associated with stacks of woody alien biomass, kills all seeds to a soil depth of at least 0.15m. In contrast, the controlled winter burning of stacks of alien material results in large scale localised germination of alien seeds. Both persistent indigenous seed banks and the seed of alien invasive species are present in the burnt disturbed areas surrounding stacks of alien slash burnt in wildfires. It is concluded that the current practice of stacking slash resulting from the control of alien plants requires urgent review.	https://linkinghub.elsevier.com/retrieve/pii/S0254629915301691	10.1016/S0254-6299(15)30169-1
326	Effects of alien plant management, fire and soil chemistry on selected soil microbial populations in the Table Mountain National Park, South Africa	Cilliers, C.D.; Botha, A.; Esler, K.J.; Boucher, C.	2005	South African Journal of Botany	71	2	South African Journal of Botany	This pilot study examined changes in soil chemistry and microbial population sizes following the extensive wildfires in 2000 on the Cape Peninsula. The effects of standing alien plants and stacks of mechanically-cleared alien plant material on selected post-fire microbial populations and their recovery were investigated. These were compared to burnt fynbos and the burnt cleared areas surrounding wildfire burnt stacks. Microbial population sizes and chemical changes were also monitored in unburnt fynbos and dense unburnt stands of invasive alien plants. Differences in soil chemistry and microbial population sizes occurred in the samples taken from the various post-fire environments while marked seasonal changes were also apparent. Microbial population sizes were linked to pre-fire vegetation characteristics, fire intensity, the management of alien plants, soil chemical changes and seasonal influences. High volumes of woody alien plant biomass impacted on post wildfire microbial population sizes during summer. During winter, however, microbial population sizes were primarily influenced by soil texture and nutrient composition.	https://linkinghub.elsevier.com/retrieve/pii/S0254629915301356	10.1016/S0254-6299(15)30135-6
327	EFFECTS OF AN INTRODUCED PATHOGEN AND FIRE EXCLUSION ON THE DEMOGRAPHY OF SUGAR PINE	Van Mantgem, Phillip J.; Stephenson, Nathan L.; Keifer, MaryBeth; Keeley, Jon	2004	Ecological Applications	14	5	Ecological Applications	An introduced pathogen, white pine blister rust ( Cronartium ribicola; ), has caused declines in five‐needled pines throughout North America. Simultaneously, fire exclusion has resulted in dense stands in many forest types, which may create additional stress for these generally shade‐intolerant pines. Fire exclusion also allows fuels to accumulate, and it is unclear how affected populations will respond to the reintroduction of fire. Although white pine blister rust and fire exclusion are widely recognized threats, long‐term demographic data that document the effects of these stressors are rare. We present population trends from 2168 individuals over 5–15 years for an affected species, sugar pine (; Pinus lambertiana; ), at several burned and unburned sites in the Sierra Nevada of California. Size‐based matrix models indicate that most unburned populations have negative growth rates (λ range: 0.82–1.04). The growth rate of most populations was, however, indistinguishable from replacement levels (λ = 1.0), implying that, if populations are indeed declining, the progression of any such decline is slow, and longer observations are needed to clearly determine population trends. We found significant differences among population growth rates, primarily due to variation in recruitment rates. Deaths associated with blister rust and stress (i.e., resource competition) were common, suggesting significant roles for both blister rust and fire exclusion in determining population trajectories. Data from 15 prescribed fires showed that the immediate effect of burning was the death of many small trees, with the frequency of mortality returning to pre‐fire levels within five years. In spite of a poor prognosis for sugar pine, our results suggest that we have time to apply and refine management strategies to protect this species.; DA	https://esajournals.onlinelibrary.wiley.com/doi/10.1890/03-5109	10.1890/03-5109
328	Effects of anthropogenic wildfire in low-elevation Pacific island vegetation communities in French Polynesia	Newman, Erica A.; Winkler, Carlea A.; Hembry, David H.	2018		6		PeerJ	Anthropogenic (or human-caused) wildfire is an increasingly important driver of ecological change on Pacific islands including southeastern Polynesia, but fire ecology studies are almost completely absent for this region. Where observations do exist, they mostly represent descriptions of fire effects on plant communities before the introduction of invasive species in the modern era. Understanding the effects of wildfire in southeastern Polynesian island vegetation communities can elucidate which species may become problematic invasives with continued wildfire activity. We investigate the effects of wildfire on vegetation in three low-elevation sites (45–379 m) on the island of Mo’orea in the Society Islands, French Polynesia, which are already heavily impacted by past human land use and invasive exotic plants, but retain some native flora. In six study areas (three burned and three unburned comparisons), we placed 30 transects across sites and collected species and abundance information at 390 points. We analyzed each local community of plants in three categories: natives, those introduced by Polynesians before European contact (1767 C.E.), and those introduced since European contact. Burned areas had the same or lower mean species richness than paired comparison sites. Although wildfire did not affect the proportions of native and introduced species, it may increase the abundance of introduced species on some sites. Non-metric multidimensional scaling indicates that (not recently modified) comparison plant communities are more distinct from one another than are those on burned sites. We discuss conservation concerns for particular native plants absent from burned sites, as well as invasive species (including Lantana camara; and; Paraserianthes falcataria; ) that may be promoted by fire in the Pacific.; DA	https://peerj.com/articles/5114	10.7717/peerj.5114
329	Effects of burning and rainfall on former agricultural land with remnant grassy woodland flora	Morris, E. Charles; De Barse, Monique; Sanders, Jonathan	2016	Austral Ecology	41	1	Austral Ecology	Abstract Grassy woodlands have been extensively cleared for agricultural land uses; land managers need to know whether restoration of biodiversity on such sites requires further interventions beyond simply stopping agricultural land use.; C; umberland; P; lain; W; oodland occurs on shale‐derived soils in western; S; ydney; former; C; umberland; P; lain; W; oodland sites can range from grasslands cleared for agricultural use to regenerated woodlands. An experiment was established in; S; cheyville; N; ational; P; ark to determine what effect repeated burning would have in this system. Four blocks were established (three in grassy areas, one in woodland) and plots in each block were either burnt in 2001 and 2005 or left unburnt. Native plant species richness was initially lower in the grassy blocks than in the woodland, and this ranking remained on unburnt plots over time. The first fire increased species richness of both natives and exotics on the grassy blocks, with the largest increases observed for native and exotic forbs, and lesser increases for grasses (native only), gramminoids and shrubs. Native species richness changed very little with burning in the woodland. Fire effects on species richness were still apparent 3 years later on the grassy blocks; the difference between the grassy blocks and the woodland was not significant on burnt plots at this stage. Changes in native species richness were far less after the second fire on the grassy blocks, with grasses and gramminoids showing increases; native species richness remained higher in the burnt treatment. The first fire reduced the initial differences in native species richness between the grassy blocks and the woodland, and the second fire maintained the benefit through time. Fire also increased exotic species richness; the proportion of total species as natives was not altered by the two fires. On unburnt grassy plots, native species richness and prior cumulative rainfall were positively related; a decline in native species richness on unburnt plots corresponded to increasingly drier conditions over the study.; DA	https://onlinelibrary.wiley.com/doi/10.1111/aec.12300	10.1111/aec.12300
332	Effects of conifer treatments on soil nutrient availability and plant composition in sagebrush steppe	Bates, Jonathan D.; Davies, Kirk W.	2017	Forest Ecology and Management	400		Forest Ecology and Management	Piiion-juniper woodlands of the western United States have expanded 2 to 10-fold since the late 1800's. Tree control measures using chainsaws, heavy equipment and prescribed fire have been used to reduce woodlands and restore big sagebrush steppe and decrease woody fuel loading. We evaluated nutrient availability and herbaceous recovery following various cutting and prescribed fire treatments in late succession western juniper woodlands on two sites in southeast Oregon from 2007 to 2012. Sites were a cool, wet big sagebrush-Idaho fescue association (FESCUE), highly resistant to exotic annual grasses and a warm dry big sagebrush-bluebunch wheatgrass association (BLUEBUNCH), moderately resistant to annual grass invasion. Treatments were untreated controls, partial cutting followed by fall broadcast burning (SEP), cut and leave (CUT), and cut and burn in winter (JAN) and spring (APR). Soil inorganic N (NO3-, NH4+), phosphorus (H2PO4-), potassium (K+), and cover of herbaceous species were measured in three zones; interspace, litter mats around the tree canopy (canopy), and beneath felled trees (debris). Following woodland cutting, the results of the various slash treatments measured significant differences through time in the availability of inorganic N, P, and K and vegetation composition. Peak nutrient availability tended to occur within the first two years after treatment. The increases in N, P, and IC were greatest in severely burned debris and canopy zones of the SEP and APR treatments. Invasive annual grass cover was positively correlated to soil inorganic N concentrations. Herbaceous composition at the FESCUE site was generally resistant to annual grasses after juniper treatments and native plants dominating post-treatment even in highly impacted debris and canopy zones of the SEP treatment. The BLUEBUNCH site was less resistance and resilient, thus, exotic annual grasses were a major component of the understory especially when tree and slash burning was of high fire severity. To lessen these impacts requires slash burning be applied from late fall to early spring, when fuel moisture and relative humidity are higher, to maintain an adequate perennial herbaceous composition for recovery. Published by Elsevier B.V.	https://linkinghub.elsevier.com/retrieve/pii/S0378112717308253	10.1016/j.foreco.2017.06.033
333	Effects of different clearing treatments on the seed-bank dynamics of an invasive Australian shrub, Acacia cyclops, in the Southwestern Cape, South Africa	Holmes, P.M.	1989	Forest Ecology and Management	28	1	Forest Ecology and Management	Acacia cyclops is an invasive shrub of natural vegetation in the fynbos biome of South Africa. Its large soil-stored seed banks make eradication difficult. In this study, a dense, mature stand of A. cyclops was cleared using four commonly applied treatments. Few seeds above 30-mm depth in the soil profile survived burning treatments, and percentage viability was reduced at depths up to 40 mm. Seed germinability was not enhanced by fire. Seedling emergence and mortality, monitored over 13 months post-clearing, were much higher following non-burning and 'fell and burn' treatments than 'burn standing' and 'fell, pile and burn' treatments. Nevertheless, the pattern of seedling emergence and survival was similar in all treatments, with survival low until October, 9 months post-clearing. Although all treatments resulted in significant reductions in seed density 1 year post-clearing, burning treatments were more effective than the non-burning treatment. The 'burn standing' treatment killed more seeds than the 'fell and burn' treatment, and may be recommended where labour costs are prohibitive. Since all treatments induced a rapid seed-bank decline in A. cyclops, it is recommended that the choice of treatment be dictated by other factors, such as possible effects on the recovery of indigenous plant species. © 1989.	https://linkinghub.elsevier.com/retrieve/pii/0378112789900728	10.1016/0378-1127(89)90072-8
342	Effects of fire seasonality and intensity on resprouting woody plants in prairie‐forest communities	Meunier, Jed; Holoubek, Nathan S.; Johnson, Yari; Kuhman, Tim; Strobel, Brad	2021	Restoration Ecology	29	8	Restoration Ecology	Woody plant expansion is one of the greatest contemporary threats to fire‐dependent ecosystems. Reducing woody plant prevalence is often a primary objective of prescribed burns, yet little attention has been given to understanding the efficacy of burning to reduce their abundance. Fire intensity characteristics and plant phenology/physiology, which are sometimes presented as competing hypotheses, influence how woody plants respond to a fire event. Little work has been done in the prairie‐forest region of the upper Midwest to understand how fire characteristics interact with woody species phenology and/or physiology. Using a controlled field experiment, we examined effects of timing (seasonality) and intensity (temperature and duration) of fires on top‐kill and resprouting of three invasive woody plants in this region (common buckthorn, Rhamnus cathartica; ; bush honeysuckles,; Lonicera; spp.; and a native species, northern pin oak; Quercus ellipsoidalis; ). Honeysuckles and pin oak burned in the spring dormant period, a common practice in the region, resulted in low levels of top‐kill and high levels of resprouting. Burning during the late growing season yielded highest levels of top‐kill and lowest levels of resprouting for honeysuckles and pin oaks. However, there was no apparent effect of season or fire intensity treatment for buckthorn stems. Under all treatment combinations, buckthorn was easily top‐killed but resprouted prolifically. Collectively, most prescribed burning in the Midwest appears to be conducted during the least effective season (early growing season), when top‐kill is reduced andor resprouting most pronounced. Our results indicate that fire use could be better prescribed in this region for controlling woody plants.; DA	https://onlinelibrary.wiley.com/doi/10.1111/rec.13451	10.1111/rec.13451
343	Effects of fire severity and pre-fire stand treatment on plant community recovery after a large wildfire	Kuenzi, Amanda M.; Fulé, Peter Z.; Sieg, Carolyn Hull	2008	Forest Ecology and Management	255	3-4	Forest Ecology and Management	The Rodeo-Chediski fire burned approximately 189,650 ha in east-central Arizona from June 18 to July 7, 2002, 113,700 ha of it on White Mountain Apache tribal land. In 2004 and 2005, we measured plant canopy cover and richness in areas of high and low burn severity in each of two treatments: (1) cutting and prescribed burning, or (2) untreated, in the 11 years prior to the wildfire. Total understory plant canopy cover was significantly higher in areas of high severity (p = .0002 in 2004 and p = .0001 in 2005). Overall, there was high richness of exotic species but cover was surprisingly low at <3% across all years, severities, and treatments. There were no significant differences in exotic species cover between high and low severity or between treated and untreated areas. Areas of high severity burn were seeded after the fire with several native grasses, native forbs, and common wheat (Triticum aestivum L.). Wheat had a strong presence in the plant community in 2004, but was uncommon by 2005. Indicator Species Analysis showed the indicators of high severity were seeded or early successional species. In contrast, indicators of low severity included several perennial bunchgrasses. While our results show that wheat declined quickly and exotic plants were uncommon, any longer-term impacts of the fire on the plant community can only be addressed by continued monitoring of these sites. Published by Elsevier B.V.	https://linkinghub.elsevier.com/retrieve/pii/S0378112707007633	10.1016/j.foreco.2007.10.001
344	Effects of fire severity on early development of understory vegetation	Wang, G. Geoff; Kemball, Kevin J	2005	Can. J. For. Res.	35	2	Canadian Journal of Forest Research	Four boreal mixedwood stands burned by the 1999 Black River wildfire in southeastern Manitoba were sampled to examine the effects of fire severity on early regeneration dynamics of understory vegetation. In each stand, three fire severity classes (scorched, lightly burned, and severely burned) were identified based on the degree of forest floor consumption, and six plots per severity class were randomly selected. Variation in fire severity significantly affected the initial regeneration of the understory plant community. Regeneration response after fire was largely controlled by interactions between fire severity and species' regeneration strategy. Establishment of invaders, seed bankers, and sprouters was best on severely burned, lightly burned, and scorched plots, respectively. Species richness and Shannon's diversity index was reduced by severe fire only in the first postfire year. However, the effects of fire severity on species abundance and composition persisted through the entire study period (19992002). Rapid changes in the understory plant community were only observed during the initial 3 postfire years, regardless of fire severity. At the end of the study, herbaceous plants were the most dominant component, with woody plants being a codominant component on scorched plots, and nonvascular plants being a codominant component on severely burned plots. DA	http://www.nrcresearchpress.com/doi/10.1139/x04-177	10.1139/x04-177
346	Effects of fire severity on understory community regeneration and early succession after burning of moist pine forest	Dzwonko, Zbigniew; Loster, Stefania; Gawroński, Stefan	2018					The interaction between fire severity (measured as the degree of organic soil layer consumption) and species regeneration strategy has been suggested to explain early post-fire vegetation dynamics in coniferous forests. To test this hypothesis we analyzed 14 years of succession on permanent plots after a wildfire in moist Scots pine (Pinus sylvestris L.) forest on muck-peat soil in southern Poland. Plots were established at heavily, partly and slightly burned sites, as well as in unburned forest. In the first three post-fire years, establishment was best for vascular plant invaders (regenerating from seeds transported after the fire) on heavily burned plots, seed bankers on partly burned plots, and vegetatively regenerating sprouters on slightly burned plots. In the third year after the fire, cover of bryophyte species was significantly higher on heavily burned plots than on less burned plots. This initial response of species strongly influenced the composition of understory vegetation in subse-quent years. During the 14-year period the changes in vegetation were greatest on heavily burned plots, less on partly burned plots, and least on slightly burned plots. Birch woods developed on all burned sites, but the understory vegetation differed significantly in composition and cover between heavily burned and less burned plots. On the more severely burned plots, strong competition from developing tree invaders hindered understory growth. On slightly burned plots, where herb sprouter cover increased most markedly, bryophytes disappeared over the course of nine years. The results indicate that the spatial variability of fire severity in moist pine forest leads to long-lasting heteroge-neity of post-fire forest communities, whose diversity will persist for decades. DA	https://www.zobodat.at/pdf/Tuexenia_NS_38_0197-0214.pdf	10.14471/2018.38.003
349	Effects of high fire frequency in creosote bush scrub vegetation of the Mojave Desert	Brooks, Matthew L.	2012	Int. J. Wildland Fire	21	1	International Journal of Wildland Fire	Plant invasions can increase fire frequency in desert ecosystems where fires were historically infrequent. Although there are many resource management concerns associated with high frequency fire in deserts, fundamental effects on plant community characteristics remain largely unstudied. Here I describe the effects of fire frequency on creosote bush scrub vegetation in the Mojave Desert, USA. Biomass of the invasive annual grass Bromus rubens L. increased following fire, but did not increase further with additional fires. In contrast, density, cover and species richness of native perennial plants each decreased following fire and continued to decrease with subsequent fires, although not as dramatically as after the initial fire. Responses were similar 5 and 14 years post-fire, except that cover of Hymenoclea salsola Torr. & A. Gray and Achnatherum speciosa Trin. & Rupr. both increased in areas burnt once. These results suggest that control of B. rubens may be equally warranted after one, two or three fires, but revegetation of native perennial plants is most warranted following multiple fires. These results are valid within the scope of this study, which is defined as relatively short term vegetation responses (≤14 years) to short fire return intervals (6.3 and 7.3 years for the two and three fire frequency levels) within creosote bush scrub of the Mojave Desert. DA	http://www.publish.csiro.au/?paper=WF10140	10.1071/WF10140
350	Efecto de la alta temperatura en la germinación y supervivencia de semillas de la especie invasora Pinus contorta y dos especies nativas del sur de Chile	Cóbar-Carranza, Ana J; García, Rafael A; Pauchard, Aníbal; Peña, Eduardo	2015	Bosque (Valdivia)	36	1	Bosque (Valdivia)	Studies in South America have reported increments of invasivity of Pinus spp. after fire events. These increments are due to morphological and physiological adaptations to wildfires that some species of this specific genus presents. Pinus contorta is an invasive species in temperate ecosystems, affecting Araucaria araucana and Nothofagus antarctica forests in Malalcahuello National Reserve, Chile. In order to comprehend the regeneration response to post-fire, it is necessary to know the response and tolerance of the seeds to high temperatures. Seeds of P. contorta, A. araucana and N. antarctica were sown in pots with sand and subsequently heated at 80, 100 and 120 °C for five minutes. Germination and seedling survival tests were carried out in a greenhouse. Germination in N. antarctica was null. Heat treatments did not have a negative effect on the germination of P. contorta, but they did on A. araucana inhibiting the germination at temperatures over 100 °C. These results suggest that when undergoing a fire of high intensity, P. contorta has a competitive advantage over A. araucana and N. antarctica; the seed bank would have more possibilities to survive the effects of a wildfire.	http://www.scielo.cl/scielo.php?script=sci_arttext&pid=S0717-92002015000100006&lng=en&nrm=iso&tlng=en	10.4067/S0717-92002015000100006
351	Effects of Increasing Fire Frequency on Conservation Values in Eucalyptus Grassy Woodland in the Process of Invasion by Allocasuarina verticillata	Kirkpatrick, Jamie B.; Jenkinson, Ian	2022	Fire	5	2	Fire	Woody thickening is a widespread phenomenon in the grassy woodlands of the world, often with deleterious effects on nature conservation values. We aimed to determine whether increasing the frequency of planned fire prevented woody thickening and improved conservation values in a Eucalyptus viminalis grassy woodland in the process of invasion by Allocasuarina verticillata (henceforth Allocasuarina) in Hobart, Tasmania, Australia. We used a before–after control intervention design. Ten plots from which detailed vegetation data were collected in 2018 (before the burns), 2019 (between burns), 2020 (between burns) and 2021 (after the burns) were randomly located in each of four blocks. Two of the blocks were burned in both 2018 and 2021. One block was burned only in 2021, and another was not burned at all. Mechanical thinning of Allocasuarina took place in 2021 in six plots in one unburned block and in three twice-burned plots. The fires were low intensity and patchy, reflecting the reality of planned burns in this environment. Thus, there were unburned plots mixed with burned plots in each of the three burned blocks. We compared changes in vegetation and cover attributes between a preburn survey in 2018 and a postburn survey in 2021, between five fire history/thinning classes (unburned, no thinning; unburned, thinning; twice burned; burned in 2018 only; burned in 2021 only). Fires in both 2018 and 2021 resulted in lower litter cover and higher exotic species richness than one fire in 2021. Exotic species richness increase between 2018 and 2021 was greater after fires in 2018 and 2021 than after a fire in 2021 alone. Exotic species richness was lowest six years after fire and highest one to three years after fire. The basal area of Allocasuarina was, counter-intuitively, less reduced by two fires in four years than by one. Mechanical thinning reduced shrub layer cover, which largely consisted of small trees, but did not affect basal area. Our data suggested that grass cover increased until five years after a fire, declining back to a low level by eight years. The implications of the results for conservation management are that the mechanical removal of young Allocasuarina may be successful in preventing its thickening and that burning at a five-year interval is likely to best maintain understorey conservation values. The counter-intuitive results related to Allocasuarina basal area emphasise the importance of understanding cumulative effects of fire regimes on fuel cycles and the consequent effects on tree mortality. DA	https://www.mdpi.com/2571-6255/5/2/31	10.3390/fire5020031
353	Effects of invasion of fire‐free arid shrublands by a fire‐promoting invasive alien grass ( <i>Pennisetum setaceum</i> ) in South Africa	Rahlao, S. J.; Milton, S. J.; Esler, K. J.; Van Wilgen, B. W.; Barnard, P.	2009	Austral Ecology	34	8	Austral Ecology	Abstract Arid shrublands in the Karoo (South Africa) seldom accumulate sufficient combustible fuel to support fire. However, as a result of invasion by an alien perennial grass (; Pennisetum setaceum; ), they could become flammable. This paper reports on an experiment to assess the effects of fire following invasion by; P. setaceum; . We established 10 plots (5 × 10 m) separated by 2.5 m, and added grass fuel to five plots (5 and 10 tons ha; −1; to alternate halves of the plot) leaving the remaining five plots as interspersed controls. Plots with fuel added were burnt, and fire behaviour was measured during the burns. Rates of fire spread were generally low (0.01–0.07 m s; −1; ) and did not differ significantly between burn treatments. Mean fireline intensities were higher in the high compared with the low fuel treatments (894 and 427 kW m; −1; , respectively). We recorded plant species and their cover before and after burning on each of the plots. After 15 months of follow‐up monitoring in the burn plots, only two species, the dwarf shrub (; Tripteris sinuata; ) and the perennial herb (; Gazania krebsiana; ) resprouted. Most individuals of other species were killed and did not reseed during the 15‐month study. The mass of added fuel load (high or low) did not influence vegetation recovery rates after fire. Should future invasions by; P. setaceum; lead to similar fuel loads in these shrublands, inevitable fires could change the vegetation and may favour spread of the flammable grass. Our results have important implications for predicting the effects of invasive alien plants (especially grasses) on fire‐free ecosystems elsewhere. The predicted impacts of fire may alter species composition, ultimately affecting core natural resources that support the Karoo economy.; DA	https://onlinelibrary.wiley.com/doi/10.1111/j.1442-9993.2009.02000.x	10.1111/j.1442-9993.2009.02000.x
355	Effects of invasive plants on fire regimes and postfire vegetation diversity in an arid ecosystem	Underwood, Emma C.; Klinger, Robert C.; Brooks, Matthew L.	2019	Ecology and Evolution	9	22	Ecology and Evolution	Abstract We assessed the impacts of co‐occurring invasive plant species on fire regimes and postfire native communities in the Mojave Desert, western USA. We analyzed the distribution and co‐occurrence patterns of three invasive annual grasses (; Bromus rubens; ,; Bromus tectorum; , and; Schismus; spp.) known to alter fuel conditions and community structure, and an invasive forb (; Erodium cicutarium; ) which dominates postfire sites. We developed species distribution models (SDMs) for each of the four taxa and analyzed field plot data to assess the relationship between invasives and fire frequency, years postfire, and the impacts on postfire native herbaceous diversity. Most of the Mojave Desert is highly suitable for at least one of the four invasive species, and 76% of the ecoregion is predicted to have high or very high suitability for the joint occurrence of; B. rubens; and; B. tectorum; and 42% high or very high suitability for the joint occurrence of the two; Bromus; species and; E. cicutarium; . Analysis of cover from plot data indicated two or more of the species occurred in 77% of the plots, with their cover doubling with each additional species. We found invasive cover in burned plots increased for the first 20 years postfire and recorded two to five times more cover in burned than unburned plots. Analysis also indicated that native species diversity and evenness as negatively associated with higher levels of relative cover of the four invasive taxa. Our findings revealed overlapping distributions of the four invasives; a strong relationship between the invasives and fire frequency; and significant negative impacts of invasives on native herbaceous diversity in the Mojave. This suggests predicting the distributions of co‐occurring invasive species, especially transformer species, will provide a better understanding of where native‐dominated communities are most vulnerable to transformations following fire or other disturbances.; DA	https://onlinelibrary.wiley.com/doi/10.1002/ece3.5650	10.1002/ece3.5650
[truncated: 808,608 more chars]
